# Wastewater metaproteomics: tracking microbial and human protein biomarkers

**DOI:** 10.1101/2025.02.08.637285

**Authors:** Claudia G. Tugui, Filine Cordesius, Willem van Holthe, Mark C.M. van Loosdrecht, Martin Pabst

**Affiliations:** Department of Biotechnology, Delft University of Technology, 2629 HZ Delft, The Netherlands

**Keywords:** metaproteomics, wastewater, wastewater-based epidemiology, biomarkers, gut microbes

## Abstract

Wastewater-based surveillance has become a powerful tool for monitoring the spread of pathogens, antibiotic resistance genes, and measuring population-level exposure to pharmaceuticals and chemicals. While surveillance methods commonly target small molecules, DNA, or RNA, wastewater also contains a vast spectrum of proteins. However, despite recent advances in environmental proteomics, large-scale monitoring of protein biomarkers in wastewater is still far from routine. Analyzing raw wastewater presents a challenge due to its heterogeneous mixture of organic and inorganic substances, microorganisms, cellular debris, and various chemical pollutants. To overcome these obstacles, we developed a wastewater metaproteomics approach including efficient protein extraction and an optimized data-processing pipeline. The pipeline utilizes de novo sequencing to customize large public sequence databases to enable comprehensive metaproteomic coverage. Using this approach, we analyzed wastewater samples collected over three months from two urban locations. This revealed a core microbiome comprising a broad spectrum of microbes, gut bacteria and potential opportunistic pathogens. Additionally, we identified nearly 200 human proteins, including promising population-level health indicators, such as immunoglobulins, uromodulin, and cancer-associated proteins.

## Supplementary material for "Wastewater metaproteomics: tracking microbial and human protein biomarkers": SI EXCEL DOC (part 1 of 3)

### Sheet: INDEX
		Worksheet	Content description
		GLOBAL	Global protein identification table encompassing proteins from all domains of life, listing all proteins within each protein group.
		GLOBAL_ONE_PER_GROUP	Global protein identification table encompassing proteins from all domains of life, with one representative protein per protein group.
		MICROBES	Global protein identification table encompassing proteins from microbes, listing all proteins within each protein group.
		MICROBES_ONE_PER_GROUP	Global protein identification table encompassing proteins from microbes, with one representative protein per protein group.
		HS	Global protein identification table encompassing proteins from homo sapiens, listing all proteins within each protein group.
		HS_ONE_PER_GROUP	Global protein identification table encompassing proteins from homo sapiens, with one representative protein per protein group.
		HS relative abundances	All human proteins with their relative abundances across different time points and locations.
		HS STRING COMB ANNOTATIONS	Annotation of detected human proteins with GO Cellular Components, GO Molecular Functions, KEGG pathways, Disease-associated genes, Reactome pathways, and tissue expression.
		STRING - GO molecular function	STRING GO term enrichment analysis for the molecular functions of detected human proteins.
		STRING - GO cellular component	STRING GO cellular component enrichment analysis of detected human proteins.
		STRING - KO pathways	STRING KO pathway enrichment analysis of detected human proteins.
		STRING - Diseases gene assoc	STRING disease-gene association enrichment analysis of detected human proteins.
		STRING - Tissue expression	STRING tissue expression enrichment analysis of detected human proteins.
		STRING - Reactome pathway	STRING reactome pathway enrichment analysis of detected human proteins.
		Pathogens Barlett et al.	List of potential pathogens annotated according to Bartlett et al.
		Human gut microbiome	List of taxonomic identifiers potentially associated with the gut microbiome.
		Tax Composition Phylum level	Taxonomic composition at the phylum level, across different time points and locations.
		Tax Composition Family level	Taxonomic composition at the family level, across different time points and locations.
		Human Protein Atlas	Human proteins annotated with data from the Human Protein Atlas.

### Sheet: GLOBAL
Protein Group	Protein ID	Name	Coverage (%)	#Peptides	#Unique	HP_1212_1	HP_1212_2	HP_2002_1	HP_2002_2	HP_2401_1	HP_2401_2	HP_2911_1	HP_2911_2	HP_3101_1	HP_3101_2	UT_2911_1	UT_2302_1	UT_2302_2	UT_2401_1	UT_2401_2	UT_2702_1	UT_2702_2	UT_2911_2	UT_0512_1	UT_0512_2	Avg. Mass	Description	Superkingdom	Phylum	Class	Order	Family	Genus	Species
1	56653	UniRef90_Q9Y6R7	28	94	2	3880000	2810000	2810000	758000	0	0	219000	1730000	4630000	3660000	3360000	1870000	5490000	2900000	708000	7820000	0	558000	6280000	5970000	572021	IgGFc-binding protein n=1 Tax=Homo sapiens TaxID=9606 RepID=FCGBP_HUMAN	Eukaryota	Chordata	Mammalia	Primates	Hominidae	Homo	Homo sapiens
1	607534	Q9Y6R7|FCGBP_HUMAN	28	94	2	3880000	2810000	2810000	758000	0	0	219000	1730000	4630000	3660000	3360000	1870000	5490000	2900000	708000	7820000	0	558000	6280000	5970000	572021	IgGFc-binding protein OS=Homo sapiens OX=9606 GN=FCGBP PE=1 SV=3	Eukaryota	Chordata	Mammalia	Primates	Hominidae	Homo	Homo sapiens
35	56651	UniRef90_P04264	64	44	19	123000000	346000000	872000000	263000000	202000000	291000000	279000000	420000000	222000000	320000000	876000000	233000000	287000000	1500000000	263000000	394000000	337000000	378000000	757000000	276000000	66039	Keratin type II cytoskeletal 1 n=27 Tax=Simiiformes TaxID=314293 RepID=K2C1_HUMAN	Eukaryota	Chordata	Mammalia	Primates
35	607530	P04264|K2C1_HUMAN	64	44	19	123000000	346000000	872000000	263000000	202000000	291000000	279000000	420000000	222000000	320000000	876000000	233000000	287000000	1500000000	263000000	394000000	337000000	378000000	757000000	276000000	66039	Keratin type II cytoskeletal 1 OS=Homo sapiens OX=9606 GN=KRT1 PE=1 SV=6	Eukaryota	Chordata	Mammalia	Primates	Hominidae	Homo	Homo sapiens
42	56665	UniRef90_P35527	70	39	32	86500000	219000000	499000000	211000000	104000000	175000000	224000000	228000000	164000000	228000000	730000000	137000000	181000000	994000000	159000000	155000000	154000000	203000000	722000000	204000000	62064	Keratin type I cytoskeletal 9 n=25 Tax=Simiiformes TaxID=314293 RepID=K1C9_HUMAN	Eukaryota	Chordata	Mammalia	Primates
42	607537	P35527|K1C9_HUMAN	70	39	32	86500000	219000000	499000000	211000000	104000000	175000000	224000000	228000000	164000000	228000000	730000000	137000000	181000000	994000000	159000000	155000000	154000000	203000000	722000000	204000000	62064	Keratin type I cytoskeletal 9 OS=Homo sapiens OX=9606 GN=KRT9 PE=1 SV=3	Eukaryota	Chordata	Mammalia	Primates	Hominidae	Homo	Homo sapiens
54	83509	UniRef90_P15924	25	61	19	1270000	1720000	5340000	1640000	2510000	3010000	1160000	2870000	2720000	3400000	5830000	1880000	1100000	9300000	1790000	2160000	3330000	905000	1870000	1570000	331774	Desmoplakin n=158 Tax=Tetrapoda TaxID=32523 RepID=DESP_HUMAN	Eukaryota	Chordata
54	644527	P15924|DESP_HUMAN	25	61	19	1270000	1720000	5340000	1640000	2510000	3010000	1160000	2870000	2720000	3400000	5830000	1880000	1100000	9300000	1790000	2160000	3330000	905000	1870000	1570000	331774	Desmoplakin OS=Homo sapiens OX=9606 GN=DSP PE=1 SV=3	Eukaryota	Chordata	Mammalia	Primates	Hominidae	Homo	Homo sapiens
65	56730	UniRef90_UPI001C6479EB	37	57	2	611000	3720000	2720000	3270000	5090000	4760000	1850000	5990000	2180000	2240000	6340000	2910000	2720000	2550000	4850000	1850000	1570000	4960000	2460000	2770000	169898	myosin heavy chain skeletal muscle adult-like n=1 Tax=Centrocercus urophasianus TaxID=9002 RepID=UPI001C6479EB	Eukaryota	Chordata	Aves	Galliformes	Phasianidae	Centrocercus	Centrocercus urophasianus
67	56674	UniRef90_P35908	75	43	31	42700000	121000000	271000000	84100000	97100000	122000000	77500000	155000000	103000000	96100000	171000000	71400000	80300000	113000000	82700000	295000000	133000000	156000000	164000000	155000000	65433	Keratin type II cytoskeletal 2 epidermal n=28 Tax=Simiiformes TaxID=314293 RepID=K22E_HUMAN	Eukaryota	Chordata	Mammalia	Primates
67	607540	P35908|K22E_HUMAN	75	43	31	42700000	121000000	271000000	84100000	97100000	122000000	77500000	155000000	103000000	96100000	171000000	71400000	80300000	113000000	82700000	295000000	133000000	156000000	164000000	155000000	65433	Keratin type II cytoskeletal 2 epidermal OS=Homo sapiens OX=9606 GN=KRT2 PE=1 SV=2	Eukaryota	Chordata	Mammalia	Primates	Hominidae	Homo	Homo sapiens
68	56662	UniRef90_P13645	63	38	17	48900000	138000000	307000000	96800000	70400000	118000000	82500000	214000000	94700000	114000000	213000000	112000000	101000000	429000000	107000000	242000000	192000000	154000000	152000000	113000000	58827	Keratin type I cytoskeletal 10 n=24 Tax=Boreoeutheria TaxID=1437010 RepID=K1C10_HUMAN	Eukaryota	Chordata	Mammalia
68	607539	P13645|K1C10_HUMAN	63	38	17	48900000	138000000	307000000	96800000	70400000	118000000	82500000	214000000	94700000	114000000	213000000	112000000	101000000	429000000	107000000	242000000	192000000	154000000	152000000	113000000	58827	Keratin type I cytoskeletal 10 OS=Homo sapiens OX=9606 GN=KRT10 PE=1 SV=6	Eukaryota	Chordata	Mammalia	Primates	Hominidae	Homo	Homo sapiens
74	56775	UniRef90_Q02817	13	50	3	7440000	8090000	15900000	6180000	1530000	2990000	3560000	11800000	10000000	13500000	11000000	15100000	12100000	13600000	9780000	16500000	7620000	10400000	18900000	19700000	550844	Mucin-2 n=1 Tax=Homo sapiens TaxID=9606 RepID=MUC2_HUMAN	Eukaryota	Chordata	Mammalia	Primates	Hominidae	Homo	Homo sapiens
74	607544	Q02817|MUC2_HUMAN	13	50	3	7440000	8090000	15900000	6180000	1530000	2990000	3560000	11800000	10000000	13500000	11000000	15100000	12100000	13600000	9780000	16500000	7620000	10400000	18900000	19700000	550844	Mucin-2 OS=Homo sapiens OX=9606 GN=MUC2 PE=1 SV=3	Eukaryota	Chordata	Mammalia	Primates	Hominidae	Homo	Homo sapiens
79	56824	UniRef90_P15144	40	39	35	17100000	26600000	22800000	16300000	16200000	15300000	13400000	22500000	23600000	33000000	54300000	27300000	52600000	34900000	39400000	57100000	51600000	32100000	37800000	40800000	109539	Aminopeptidase N n=23 Tax=Catarrhini TaxID=9526 RepID=AMPN_HUMAN	Eukaryota	Chordata	Mammalia	Primates
79	607557	P15144|AMPN_HUMAN	40	39	35	17100000	26600000	22800000	16300000	16200000	15300000	13400000	22500000	23600000	33000000	54300000	27300000	52600000	34900000	39400000	57100000	51600000	32100000	37800000	40800000	109539	Aminopeptidase N OS=Homo sapiens OX=9606 GN=ANPEP PE=1 SV=4	Eukaryota	Chordata	Mammalia	Primates	Hominidae	Homo	Homo sapiens
88	56941	UniRef90_P08779	74	41	2	1090000	2150000	11600000	1280000	8760000	2950000	2420000	5040000	1420000	1420000	10500000	2280000	2790000	101000000	2770000	2660000	2050000	3880000	1760000	4050000	51268	Keratin type I cytoskeletal 16 n=19 Tax=Catarrhini TaxID=9526 RepID=K1C16_HUMAN	Eukaryota	Chordata	Mammalia	Primates
88	607562	P08779|K1C16_HUMAN	74	41	2	1090000	2150000	11600000	1280000	8760000	2950000	2420000	5040000	1420000	1420000	10500000	2280000	2790000	101000000	2770000	2660000	2050000	3880000	1760000	4050000	51268	Keratin type I cytoskeletal 16 OS=Homo sapiens OX=9606 GN=KRT16 PE=1 SV=4	Eukaryota	Chordata	Mammalia	Primates	Hominidae	Homo	Homo sapiens
92	56673	UniRef90_P02768	69	46	35	179000000	262000000	317000000	171000000	106000000	155000000	104000000	261000000	230000000	305000000	267000000	182000000	183000000	230000000	225000000	319000000	328000000	305000000	266000000	294000000	69367	Albumin n=24 Tax=cellular organisms TaxID=131567 RepID=ALBU_HUMAN
92	607535	P02768|ALBU_HUMAN	69	46	35	179000000	262000000	317000000	171000000	106000000	155000000	104000000	261000000	230000000	305000000	267000000	182000000	183000000	230000000	225000000	319000000	328000000	305000000	266000000	294000000	69367	Albumin OS=Homo sapiens OX=9606 GN=ALB PE=1 SV=2	Eukaryota	Chordata	Mammalia	Primates	Hominidae	Homo	Homo sapiens
104	56944	UniRef90_P02533	67	37	3	859000	4450000	15900000	1980000	3180000	3840000	5360000	9330000	2330000	3560000	18400000	3500000	3280000	71400000	4400000	5820000	3720000	5430000	4930000	4740000	51562	Keratin type I cytoskeletal 14 n=73 Tax=Eutheria TaxID=9347 RepID=K1C14_HUMAN	Eukaryota	Chordata	Mammalia
104	56945	UniRef90_H2QCZ7	67	37	3	859000	4450000	15900000	1980000	3180000	3840000	5360000	9330000	2330000	3560000	18400000	3500000	3280000	71400000	4400000	5820000	3720000	5430000	4930000	4740000	51849	Keratin 14 n=6 Tax=Boreoeutheria TaxID=1437010 RepID=H2QCZ7_PANTR	Eukaryota	Chordata	Mammalia
104	607561	P02533|K1C14_HUMAN	67	37	3	859000	4450000	15900000	1980000	3180000	3840000	5360000	9330000	2330000	3560000	18400000	3500000	3280000	71400000	4400000	5820000	3720000	5430000	4930000	4740000	51562	Keratin type I cytoskeletal 14 OS=Homo sapiens OX=9606 GN=KRT14 PE=1 SV=4	Eukaryota	Chordata	Mammalia	Primates	Hominidae	Homo	Homo sapiens
106	56739	UniRef90_A0A2S7I4H9	52	39	30	13800000	18400000	8440000	9740000	5050000	9780000	11000000	9930000	9340000	16400000	12600000	21600000	13500000	14500000	17300000	17800000	18400000	13100000	11700000	9630000	101480	SusC/RagA family TonB-linked outer membrane protein n=1 Tax=Cloacibacterium normanense TaxID=237258 RepID=A0A2S7I4H9_9FLAO	Bacteria	Bacteroidota	Flavobacteriia	Flavobacteriales	Weeksellaceae	Cloacibacterium	Cloacibacterium normanense
113	1704	UniRef100_A0AAD0SQ64	54	42	10	1170000	2250000	1010000	548000	597000	364000	963000	971000	1390000	1220000	371000	1070000	972000	1770000	765000	1200000	2130000	531000	1370000	519000	105474	Periplasmic nitrate reductase NapAB large subunit n=1 Tax=Arcobacter suis CECT 7833 TaxID=663365 RepID=A0AAD0SQ64_9BACT	Bacteria	Campylobacterota	Epsilonproteobacteria	Campylobacterales	Arcobacteraceae	Arcobacter	Arcobacter suis
115	607566	P04259|K2C6B_HUMAN	58	39	3	475000	909000	5800000	1140000	3560000	1010000	1350000	2280000	882000	620000	5100000	1560000	969000	42300000	1090000	1160000	703000	2130000	611000	2350000	60067	Keratin type II cytoskeletal 6B OS=Homo sapiens OX=9606 GN=KRT6B PE=1 SV=5	Eukaryota	Chordata	Mammalia	Primates	Hominidae	Homo	Homo sapiens
122	607533	P19961|AMY2B_HUMAN	66	26	3	25500000	24700000	18100000	13200000	9910000	10600000	20600000	17500000	31100000	26100000	15100000	8210000	13500000	7430000	12800000	19700000	19700000	14300000	24000000	20900000	57710	Alpha-amylase 2B OS=Homo sapiens OX=9606 GN=AMY2B PE=1 SV=1	Eukaryota	Chordata	Mammalia	Primates	Hominidae	Homo	Homo sapiens
126	83635	UniRef90_A0A6P1KLI8	25	33	11	7300000	7520000	15500000	13300000	7560000	7360000	6730000	10200000	6010000	10300000	17600000	24700000	20600000	19000000	19700000	30300000	23000000	15600000	17100000	20300000	211874	Uncharacterized protein n=1 Tax=Moraxella osloensis TaxID=34062 RepID=A0A6P1KLI8_MOROS	Bacteria	Pseudomonadota	Gammaproteobacteria	Moraxellales	Moraxellaceae	Moraxella	Moraxella osloensis
128	56818	UniRef90_P02789	57	36	5	2860000	4640000	8420000	2220000	582000	1210000	1370000	5560000	5190000	5680000	3920000	552000	549000	908000	898000	3250000	3790000	6130000	1360000	1520000	77777	Ovotransferrin n=3 Tax=cellular organisms TaxID=131567 RepID=TRFE_CHICK
129	30632	UniRef100_A0AAD0TSK7	30	42	12	2260000	2690000	3700000	3380000	3010000	3630000	2870000	3420000	2640000	2640000	3940000	4970000	6480000	4010000	4870000	6200000	8460000	2800000	5900000	4980000	167677	DNA-directed RNA polymerase beta' subunit n=1 Tax=Aliarcobacter cryaerophilus ATCC 43158 TaxID=1032070 RepID=A0AAD0TSK7_9BACT	Bacteria	Campylobacterota	Epsilonproteobacteria	Campylobacterales	Arcobacteraceae	Aliarcobacter	Aliarcobacter cryaerophilus
138	56993	UniRef90_UPI0018AC139F	35	36	22	5860000	7880000	7720000	4830000	5790000	5000000	4650000	6840000	7560000	8150000	5820000	20700000	16400000	7420000	6510000	19500000	20600000	6370000	10200000	8870000	142810	hypothetical protein n=5 Tax=Lachnospiraceae TaxID=186803 RepID=UPI0018AC139F	Bacteria	Bacillota	Clostridia	Eubacteriales	Lachnospiraceae
151	56769	UniRef90_A0A8V0ZZF1	54	35	4	5490000	7620000	11900000	3520000	1240000	2010000	2470000	6890000	7920000	9910000	5380000	1850000	2780000	4180000	3730000	6190000	7980000	5380000	3380000	3830000	77528	Ovotransferrin n=1 Tax=Gallus gallus TaxID=9031 RepID=A0A8V0ZZF1_CHICK	Eukaryota	Chordata	Aves	Galliformes	Phasianidae	Gallus	Gallus gallus
154	56883	UniRef90_P02787	54	36	32	9900000	11100000	10500000	5680000	3980000	5470000	4950000	13000000	11100000	8190000	11700000	7120000	8140000	8580000	7610000	18700000	16000000	15400000	8220000	13600000	77050	Serotransferrin n=25 Tax=Catarrhini TaxID=9526 RepID=TRFE_HUMAN	Eukaryota	Chordata	Mammalia	Primates
154	607556	P02787|TRFE_HUMAN	54	36	32	9900000	11100000	10500000	5680000	3980000	5470000	4950000	13000000	11100000	8190000	11700000	7120000	8140000	8580000	7610000	18700000	16000000	15400000	8220000	13600000	77050	Serotransferrin OS=Homo sapiens OX=9606 GN=TF PE=1 SV=4	Eukaryota	Chordata	Mammalia	Primates	Hominidae	Homo	Homo sapiens
159	56952	UniRef90_P13647	55	36	2	615000	782000	6460000	1320000	1150000	1070000	1730000	2750000	2470000	1550000	3140000	1080000	1910000	24000000	2710000	2860000	3010000	2990000	3450000	4500000	62378	Keratin type II cytoskeletal 5 n=46 Tax=Amniota TaxID=32524 RepID=K2C5_HUMAN	Eukaryota	Chordata
159	607581	P13647|K2C5_HUMAN	55	36	2	615000	782000	6460000	1320000	1150000	1070000	1730000	2750000	2470000	1550000	3140000	1080000	1910000	24000000	2710000	2860000	3010000	2990000	3450000	4500000	62378	Keratin type II cytoskeletal 5 OS=Homo sapiens OX=9606 GN=KRT5 PE=1 SV=3	Eukaryota	Chordata	Mammalia	Primates	Hominidae	Homo	Homo sapiens
161	30358	UniRef100_A0A4Q0ZI95	31	39	3	463000	394000	1230000	979000	858000	1000000	813000	413000	379000	666000	1930000	2680000	2830000	1630000	1930000	3820000	4210000	1670000	1790000	1680000	155374	DNA-directed RNA polymerase subunit beta n=1 Tax=Arcobacter cloacae TaxID=1054034 RepID=A0A4Q0ZI95_9BACT	Bacteria	Campylobacterota	Epsilonproteobacteria	Campylobacterales	Arcobacteraceae	Arcobacter	Arcobacter cloacae
171	56783	UniRef90_P02788	55	33	19	6850000	9640000	8560000	5390000	3030000	4680000	3750000	7330000	7930000	10200000	9140000	8180000	10000000	10300000	10800000	16900000	18800000	7620000	9890000	11400000	78182	Lactotransferrin n=11 Tax=cellular organisms TaxID=131567 RepID=TRFL_HUMAN
171	607547	P02788|TRFL_HUMAN	55	33	19	6850000	9640000	8560000	5390000	3030000	4680000	3750000	7330000	7930000	10200000	9140000	8180000	10000000	10300000	10800000	16900000	18800000	7620000	9890000	11400000	78182	Lactotransferrin OS=Homo sapiens OX=9606 GN=LTF PE=1 SV=6	Eukaryota	Chordata	Mammalia	Primates	Hominidae	Homo	Homo sapiens
173	28868	UniRef90_A1TKQ5	59	33	2	5930000	12000000	4020000	10300000	2710000	8540000	9600000	5270000	5890000	5120000	11100000	3610000	3790000	3640000	3290000	4260000	3190000	1700000	9470000	4980000	57008	Chaperonin GroEL n=451 Tax=root TaxID=1 RepID=CH60_PARC0
182	56918	UniRef90_E2ZF58	48	35	9	2110000	5310000	4290000	2330000	5540000	5870000	2660000	4750000	4400000	4250000	6690000	5640000	5740000	5880000	5220000	7020000	6940000	8430000	8500000	9260000	98171	Pyruvate phosphate dikinase n=37 Tax=Eubacteriales TaxID=186802 RepID=E2ZF58_9FIRM	Bacteria	Bacillota	Clostridia	Eubacteriales
186	245	UniRef100_UPI00112F0541	61	32	5	5530000	3150000	5820000	4140000	2250000	963000	2080000	5580000	5100000	2950000	1190000	1620000	2740000	3080000	2270000	3060000	4740000	1190000	2830000	3370000	61305	nitrite reductase n=1 Tax=Aliarcobacter cryaerophilus TaxID=28198 RepID=UPI00112F0541	Bacteria	Campylobacterota	Epsilonproteobacteria	Campylobacterales	Arcobacteraceae	Aliarcobacter	Aliarcobacter cryaerophilus
187	30573	UniRef90_A0A5C5E7M1	56	33	22	2230000	6020000	4930000	942000	3420000	5710000	744000	1530000	705000	1900000	2710000	5560000	4270000	7070000	4820000	2380000	7460000	5240000	886000	1420000	95958	Aldehyde-alcohol dehydrogenase n=13 Tax=root TaxID=1 RepID=A0A5C5E7M1_9LACT
190	83724	UniRef90_UPI001C4CAC9A	29	26	9	1180000	1600000	5700000	4110000	3590000	2600000	776000	823000	7630000	10300000	3500000	6630000	3750000	7910000	13300000	6390000	6550000	3930000	2450000	3230000	148034	YadA-like family protein n=1 Tax=Acinetobacter sp. SwsAc5 TaxID=2749438 RepID=UPI001C4CAC9A	Bacteria	Pseudomonadota	Gammaproteobacteria	Moraxellales	Moraxellaceae	Acinetobacter	Acinetobacter sp. SwsAc5
206	3057	UniRef100_A0A7Y6PFJ3	58	28	3	4620000	6370000	2530000	3720000	2870000	5100000	4640000	2680000	4680000	5290000	3060000	1140000	1600000	1440000	4340000	2790000	1870000	1140000	4150000	5350000	60921	Tetratricopeptide repeat protein n=1 Tax=Phocaeicola vulgatus TaxID=821 RepID=A0A7Y6PFJ3_PHOVU	Bacteria	Bacteroidota	Bacteroidia	Bacteroidales	Bacteroidaceae	Phocaeicola	Phocaeicola vulgatus
206	3059	UniRef100_I9U8F3	58	28	3	4620000	6370000	2530000	3720000	2870000	5100000	4640000	2680000	4680000	5290000	3060000	1140000	1600000	1440000	4340000	2790000	1870000	1140000	4150000	5350000	60891	Tetratricopeptide repeat protein n=5 Tax=Phocaeicola TaxID=909656 RepID=I9U8F3_PHOVU	Bacteria	Bacteroidota	Bacteroidia	Bacteroidales	Bacteroidaceae	Phocaeicola
206	3061	UniRef100_UPI00189E95A3	58	28	3	4620000	6370000	2530000	3720000	2870000	5100000	4640000	2680000	4680000	5290000	3060000	1140000	1600000	1440000	4340000	2790000	1870000	1140000	4150000	5350000	60921	tetratricopeptide repeat protein n=1 Tax=Phocaeicola vulgatus TaxID=821 RepID=UPI00189E95A3	Bacteria	Bacteroidota	Bacteroidia	Bacteroidales	Bacteroidaceae	Phocaeicola	Phocaeicola vulgatus
206	3062	UniRef100_A0A174ESU8	58	28	3	4620000	6370000	2530000	3720000	2870000	5100000	4640000	2680000	4680000	5290000	3060000	1140000	1600000	1440000	4340000	2790000	1870000	1140000	4150000	5350000	60819	Plasminogen binding protein n=5 Tax=root TaxID=1 RepID=A0A174ESU8_PHOVU
206	3060	UniRef100_UPI00234D220A	58	28	3	4620000	6370000	2530000	3720000	2870000	5100000	4640000	2680000	4680000	5290000	3060000	1140000	1600000	1440000	4340000	2790000	1870000	1140000	4150000	5350000	60864	tetratricopeptide repeat protein n=1 Tax=Phocaeicola vulgatus TaxID=821 RepID=UPI00234D220A	Bacteria	Bacteroidota	Bacteroidia	Bacteroidales	Bacteroidaceae	Phocaeicola	Phocaeicola vulgatus
206	3058	UniRef100_A0A6I0ZSH0	58	28	3	4620000	6370000	2530000	3720000	2870000	5100000	4640000	2680000	4680000	5290000	3060000	1140000	1600000	1440000	4340000	2790000	1870000	1140000	4150000	5350000	60877	Tetratricopeptide repeat protein n=1 Tax=Phocaeicola vulgatus TaxID=821 RepID=A0A6I0ZSH0_PHOVU	Bacteria	Bacteroidota	Bacteroidia	Bacteroidales	Bacteroidaceae	Phocaeicola	Phocaeicola vulgatus
209	28835	UniRef90_A0A444YLX0	61	24	10	20400000	20900000	25000000	35200000	14500000	20600000	8810000	14000000	18400000	25900000	11100000	6680000	24300000	17500000	15800000	24400000	22200000	8680000	14800000	12500000	65211	Cupin type-1 domain-containing protein n=5 Tax=Arachis TaxID=3817 RepID=A0A444YLX0_ARAHY	Eukaryota	Streptophyta	Magnoliopsida	Fabales	Fabaceae	Arachis
222	56928	UniRef90_A0A0M6WQN5	45	35	11	8040000	9360000	18900000	5950000	3540000	7540000	5660000	6170000	7500000	6350000	18800000	4570000	4890000	22100000	5820000	10900000	11300000	6130000	12600000	9910000	89693	BIG2 domain-containing protein n=2 Tax=Roseburia TaxID=841 RepID=A0A0M6WQN5_9FIRM	Bacteria	Bacillota	Clostridia	Eubacteriales	Lachnospiraceae	Roseburia
224	56861	UniRef90_P27487	36	30	21	14000000	18200000	19500000	15000000	11600000	10900000	9250000	11200000	24300000	37200000	23400000	15900000	16600000	17200000	19000000	27000000	28600000	9350000	24700000	32100000	88279	Dipeptidyl peptidase 4 n=55 Tax=Boreoeutheria TaxID=1437010 RepID=DPP4_HUMAN	Eukaryota	Chordata	Mammalia
224	607563	P27487|DPP4_HUMAN	36	30	21	14000000	18200000	19500000	15000000	11600000	10900000	9250000	11200000	24300000	37200000	23400000	15900000	16600000	17200000	19000000	27000000	28600000	9350000	24700000	32100000	88279	Dipeptidyl peptidase 4 OS=Homo sapiens OX=9606 GN=DPP4 PE=1 SV=2	Eukaryota	Chordata	Mammalia	Primates	Hominidae	Homo	Homo sapiens
225	56894	UniRef90_D1PDW5	59	36	4	1830000	4090000	3190000	1630000	2540000	2670000	1490000	3740000	2630000	2690000	4880000	3370000	2890000	3750000	3400000	4360000	3920000	4450000	5750000	6660000	59073	Phosphoenolpyruvate carboxykinase (ATP) n=13 Tax=Prevotellaceae TaxID=171552 RepID=D1PDW5_9BACT	Bacteria	Bacteroidota	Bacteroidia	Bacteroidales	Prevotellaceae
226	56959	UniRef90_A0A1E5UG97	41	32	19	13000000	13200000	7900000	7140000	8930000	8140000	6430000	7900000	4980000	5870000	856000	2990000	3390000	976000	1040000	976000	803000	746000	1330000	1060000	99762	Pyruvate phosphate dikinase n=5 Tax=root TaxID=1 RepID=A0A1E5UG97_9FLAO
248	28902	UniRef90_B9MDC5	52	28	2	19700000	38300000	11000000	42400000	5880000	26700000	36300000	8810000	21800000	14300000	43300000	3050000	3050000	4680000	6860000	3000000	3330000	1280000	30400000	11900000	57199	Chaperonin GroEL n=131 Tax=Bacteria TaxID=2 RepID=CH60_ACIET
254	56846	UniRef90_P01009	65	29	4	140000000	157000000	132000000	126000000	113000000	113000000	97500000	97300000	203000000	239000000	172000000	70000000	98700000	105000000	116000000	193000000	186000000	84200000	195000000	222000000	46737	Alpha-1-antitrypsin n=22 Tax=Catarrhini TaxID=9526 RepID=A1AT_HUMAN	Eukaryota	Chordata	Mammalia	Primates
254	607548	P01009|A1AT_HUMAN	65	29	4	140000000	157000000	132000000	126000000	113000000	113000000	97500000	97300000	203000000	239000000	172000000	70000000	98700000	105000000	116000000	193000000	186000000	84200000	195000000	222000000	46737	Alpha-1-antitrypsin OS=Homo sapiens OX=9606 GN=SERPINA1 PE=1 SV=3	Eukaryota	Chordata	Mammalia	Primates	Hominidae	Homo	Homo sapiens
256	28891	UniRef90_A0AAD4Y9E4	16	25	10	1760000	1180000	2780000	1600000	407000	896000	1020000	2080000	3110000	2820000	4420000	3020000	3640000	2910000	1860000	1790000	966000	3780000	3420000	3230000	199370	Uncharacterized protein n=1 Tax=Ovis ammon polii TaxID=230172 RepID=A0AAD4Y9E4_OVIAM	Eukaryota	Chordata	Mammalia	Artiodactyla	Bovidae	Ovis	Ovis ammon
274	57217	UniRef90_A0A413QUQ1	58	22	3	4920000	4500000	1950000	638000	633000	1020000	402000	1020000	1640000	1170000	613000	2880000	965000	1080000	987000	1900000	2650000	786000	2130000	1130000	48195	Flagellin (Fragment) n=3 Tax=Agathobacter TaxID=1766253 RepID=A0A413QUQ1_9FIRM	Bacteria	Bacillota	Clostridia	Eubacteriales	Lachnospiraceae	Agathobacter
291	30402	UniRef90_A0A6M8EKQ8	39	30	5	467000	1320000	2040000	627000	1740000	3010000	183000	747000	269000	2750000	1650000	5040000	6010000	2080000	1540000	4200000	3480000	1730000	811000	1910000	92175	Aconitate hydratase B n=6 Tax=Arcobacteraceae TaxID=2808963 RepID=A0A6M8EKQ8_9BACT	Bacteria	Campylobacterota	Epsilonproteobacteria	Campylobacterales	Arcobacteraceae
305	28941	UniRef90_A9BXL3	46	27	5	3190000	2380000	1800000	1150000	1110000	1120000	628000	1480000	3260000	2740000	651000	3160000	2410000	1860000	1960000	5740000	3330000	740000	1090000	927000	57159	Chaperonin GroEL n=50 Tax=Bacteria TaxID=2 RepID=CH60_DELAS
309	56927	UniRef90_UPI0027E2B558	50	30	2	15900000	8070000	19400000	18100000	14900000	20000000	7490000	20200000	7770000	8570000	11400000	20900000	16600000	14100000	11200000	15700000	8170000	23500000	19300000	23500000	59164	phosphoenolpyruvate carboxykinase (ATP) n=1 Tax=Prevotella sp. TaxID=59823 RepID=UPI0027E2B558	Bacteria	Bacteroidota	Bacteroidia	Bacteroidales	Prevotellaceae	Prevotella	Prevotella sp.
313	30834	UniRef90_A0A9E0AAS9	53	25	23	11800000	16100000	25300000	14100000	24500000	25300000	9580000	14500000	19000000	21900000	12800000	54600000	49100000	34300000	31600000	51600000	59000000	15600000	14400000	13200000	62062	Urease subunit alpha n=2 Tax=Flavobacteriaceae TaxID=49546 RepID=A0A9E0AAS9_FLASP	Bacteria	Bacteroidota	Flavobacteriia	Flavobacteriales	Flavobacteriaceae
315	4510	UniRef100_A0A251UYX1	43	26	12	7700000	13000000	15600000	9470000	8260000	79200000	16700000	18800000	12800000	14500000	28900000	15400000	10200000	9330000	13700000	16400000	9710000	17200000	20200000	14900000	95969	Putative 11-S seed storage protein plant RmlC-like jelly roll fold protein n=1 Tax=Helianthus annuus TaxID=4232 RepID=A0A251UYX1_HELAN	Eukaryota	Streptophyta	Magnoliopsida	Asterales	Asteraceae	Helianthus	Helianthus annuus
315	29664	UniRef90_A0A251UYX1	43	26	12	7700000	13000000	15600000	9470000	8260000	79200000	16700000	18800000	12800000	14500000	28900000	15400000	10200000	9330000	13700000	16400000	9710000	17200000	20200000	14900000	95969	Putative 11-S seed storage protein plant RmlC-like jelly roll fold protein n=1 Tax=Helianthus annuus TaxID=4232 RepID=A0A251UYX1_HELAN	Eukaryota	Streptophyta	Magnoliopsida	Asterales	Asteraceae	Helianthus	Helianthus annuus
335	57062	UniRef90_A0A6G1VM28	56	26	4	11300000	14200000	24700000	13900000	16400000	22800000	7080000	15200000	16200000	23800000	19100000	16300000	16400000	19600000	15100000	21700000	20000000	13200000	20300000	20400000	48955	Glutamate dehydrogenase n=13 Tax=root TaxID=1 RepID=A0A6G1VM28_9BACT
338	56876	UniRef90_P09923	49	20	5	5410000	2850000	1840000	5720000	837000	1590000	4590000	5420000	6990000	9250000	6380000	4400000	4420000	4830000	2020000	5080000	2380000	2680000	8780000	7380000	56812	Intestinal-type alkaline phosphatase n=19 Tax=Simiiformes TaxID=314293 RepID=PPBI_HUMAN	Eukaryota	Chordata	Mammalia	Primates
338	607568	P09923|PPBI_HUMAN	49	20	5	5410000	2850000	1840000	5720000	837000	1590000	4590000	5420000	6990000	9250000	6380000	4400000	4420000	4830000	2020000	5080000	2380000	2680000	8780000	7380000	56812	Intestinal-type alkaline phosphatase OS=Homo sapiens OX=9606 GN=ALPI PE=1 SV=2	Eukaryota	Chordata	Mammalia	Primates	Hominidae	Homo	Homo sapiens
339	57411	UniRef90_A0A6G1VRC1	29	24	15	5390000	9580000	4550000	3290000	2060000	3020000	4010000	7710000	3420000	5110000	3190000	3390000	4400000	3160000	4770000	5690000	6120000	2940000	5890000	7590000	113869	TonB-dependent receptor n=5 Tax=root TaxID=1 RepID=A0A6G1VRC1_9BACT
341	56773	UniRef90_UPI001BCDE8F7	50	24	10	23500000	30000000	22500000	20400000	17200000	20400000	10900000	12800000	14700000	16700000	1720000	1480000	506000	767000	1600000	1600000	1840000	1450000	2910000	1720000	73851	Sec-dependent nitrous-oxide reductase n=1 Tax=Cloacibacterium caeni TaxID=2004710 RepID=UPI001BCDE8F7	Bacteria	Bacteroidota	Flavobacteriia	Flavobacteriales	Weeksellaceae	Cloacibacterium	Cloacibacterium caeni
352	58437	UniRef90_A0A6A7VK88	33	27	3	2270000	2730000	2640000	1460000	1850000	1100000	1910000	3030000	723000	23100000	3600000	3600000	3180000	3150000	3450000	5900000	4880000	2680000	4370000	5240000	119490	TonB-dependent receptor n=5 Tax=Prevotellaceae TaxID=171552 RepID=A0A6A7VK88_9BACT	Bacteria	Bacteroidota	Bacteroidia	Bacteroidales	Prevotellaceae
355	14518	UniRef100_E5V5S7	30	27	22	3290000	6400000	3450000	4820000	1760000	1680000	5430000	4900000	8080000	5210000	6130000	3170000	3850000	2260000	3710000	4640000	5120000	11300000	4530000	5810000	117056	Cell surface protein n=1 Tax=Bacteroides sp. 4_1_36 TaxID=457393 RepID=E5V5S7_9BACE	Bacteria	Bacteroidota	Bacteroidia	Bacteroidales	Bacteroidaceae	Bacteroides	Bacteroides sp. 4_1_36
355	38185	UniRef90_E5V5S7	30	27	22	3290000	6400000	3450000	4820000	1760000	1680000	5430000	4900000	8080000	5210000	6130000	3170000	3850000	2260000	3710000	4640000	5120000	11300000	4530000	5810000	117056	Cell surface protein n=16 Tax=Bacteroides TaxID=816 RepID=E5V5S7_9BACE	Bacteria	Bacteroidota	Bacteroidia	Bacteroidales	Bacteroidaceae	Bacteroides
355	14509	UniRef100_UPI002541E6BA	32	27	22	3290000	6400000	3450000	4820000	1760000	1680000	5430000	4900000	8080000	5210000	6130000	3170000	3850000	2260000	3710000	4640000	5120000	11300000	4530000	5810000	111631	hypothetical protein n=1 Tax=Bacteroides sp. D20 TaxID=585543 RepID=UPI002541E6BA	Bacteria	Bacteroidota	Bacteroidia	Bacteroidales	Bacteroidaceae	Bacteroides	Bacteroides sp. D20
355	14516	UniRef100_A0A3A5Y3Z5	30	27	22	3290000	6400000	3450000	4820000	1760000	1680000	5430000	4900000	8080000	5210000	6130000	3170000	3850000	2260000	3710000	4640000	5120000	11300000	4530000	5810000	117042	Cell surface protein n=1 Tax=Bacteroides sp. AF25-17LB TaxID=2292922 RepID=A0A3A5Y3Z5_9BACE	Bacteria	Bacteroidota	Bacteroidia	Bacteroidales	Bacteroidaceae	Bacteroides	Bacteroides sp. AF25-17LB
355	14517	UniRef100_A0A3A5SQW2	30	27	22	3290000	6400000	3450000	4820000	1760000	1680000	5430000	4900000	8080000	5210000	6130000	3170000	3850000	2260000	3710000	4640000	5120000	11300000	4530000	5810000	117027	Cell surface protein n=1 Tax=Bacteroides sp. AM30-16 TaxID=2292949 RepID=A0A3A5SQW2_9BACE	Bacteria	Bacteroidota	Bacteroidia	Bacteroidales	Bacteroidaceae	Bacteroides	Bacteroides sp. AM30-16
355	14519	UniRef100_UPI001D061DD9	30	27	22	3290000	6400000	3450000	4820000	1760000	1680000	5430000	4900000	8080000	5210000	6130000	3170000	3850000	2260000	3710000	4640000	5120000	11300000	4530000	5810000	117043	hypothetical protein n=1 Tax=Bacteroides uniformis TaxID=820 RepID=UPI001D061DD9	Bacteria	Bacteroidota	Bacteroidia	Bacteroidales	Bacteroidaceae	Bacteroides	Bacteroides uniformis
355	14520	UniRef100_A0A374PV33	30	27	22	3290000	6400000	3450000	4820000	1760000	1680000	5430000	4900000	8080000	5210000	6130000	3170000	3850000	2260000	3710000	4640000	5120000	11300000	4530000	5810000	117028	Cell surface protein n=6 Tax=Bacteroides TaxID=816 RepID=A0A374PV33_9BACE	Bacteria	Bacteroidota	Bacteroidia	Bacteroidales	Bacteroidaceae	Bacteroides
368	28894	UniRef90_A0A143YB86	81	20	9	2870000	1880000	3910000	1410000	2490000	2610000	1610000	2190000	876000	1010000	2380000	2900000	1850000	6580000	3080000	1470000	6880000	2720000	1940000	3530000	35631	Glyceraldehyde-3-phosphate dehydrogenase n=12 Tax=root TaxID=1 RepID=A0A143YB86_9LACT
373	33950	UniRef100_A0A699GMR7	11	23	7	3410000	2270000	2260000	4600000	540000	649000	2040000	1750000	4960000	3710000	247000	247000	1510000	143000	0	592000	671000	340000	50200	13500	263884	Small ribosomal subunit protein uS14c n=1 Tax=Tanacetum cinerariifolium TaxID=118510 RepID=A0A699GMR7_TANCI	Eukaryota	Streptophyta	Magnoliopsida	Asterales	Asteraceae	Tanacetum	Tanacetum cinerariifolium
373	33951	UniRef90_A0A699GMR7	11	23	7	3410000	2270000	2260000	4600000	540000	649000	2040000	1750000	4960000	3710000	247000	247000	1510000	143000	0	592000	671000	340000	50200	13500	263884	Small ribosomal subunit protein uS14c n=1 Tax=Tanacetum cinerariifolium TaxID=118510 RepID=A0A699GMR7_TANCI	Eukaryota	Streptophyta	Magnoliopsida	Asterales	Asteraceae	Tanacetum	Tanacetum cinerariifolium
377	3508	UniRef100_A0A7J5G6A0	36	30	3	445000	1200000	1620000	718000	584000	698000	0	1570000	452000	2030000	774000	2130000	1480000	1400000	1870000	2630000	2310000	4290000	2550000	2130000	117079	DUF4988 domain-containing protein n=1 Tax=Phocaeicola vulgatus TaxID=821 RepID=A0A7J5G6A0_PHOVU	Bacteria	Bacteroidota	Bacteroidia	Bacteroidales	Bacteroidaceae	Phocaeicola	Phocaeicola vulgatus
377	3510	UniRef100_UPI0026E1CB40	36	30	3	445000	1200000	1620000	718000	584000	698000	0	1570000	452000	2030000	774000	2130000	1480000	1400000	1870000	2630000	2310000	4290000	2550000	2130000	117107	PL29 family lyase N-terminal domain-containing protein n=1 Tax=Bacteroides caecimuris TaxID=1796613 RepID=UPI0026E1CB40	Bacteria	Bacteroidota	Bacteroidia	Bacteroidales	Bacteroidaceae	Bacteroides	Bacteroides caecimuris
399	57032	UniRef90_C4ZBL1	62	35	2	580000	2890000	2600000	649000	641000	1490000	0	1250000	1320000	1440000	2270000	1530000	1350000	3460000	1800000	2980000	3230000	1640000	2870000	2560000	59053	Phosphoenolpyruvate carboxykinase (ATP) n=12 Tax=Bacillota TaxID=1239 RepID=PCKA_AGARV	Bacteria	Bacillota
412	265196	UniRef90_P14923	46	25	14	1660000	1310000	5220000	1240000	1360000	1740000	881000	786000	1040000	1880000	7910000	727000	1050000	11000000	1900000	989000	2510000	866000	2460000	1770000	81745	Junction plakoglobin n=128 Tax=Eutheria TaxID=9347 RepID=PLAK_HUMAN	Eukaryota	Chordata	Mammalia
412	963333	P14923|PLAK_HUMAN	46	25	14	1660000	1310000	5220000	1240000	1360000	1740000	881000	786000	1040000	1880000	7910000	727000	1050000	11000000	1900000	989000	2510000	866000	2460000	1770000	81745	Junction plakoglobin OS=Homo sapiens OX=9606 GN=JUP PE=1 SV=3	Eukaryota	Chordata	Mammalia	Primates	Hominidae	Homo	Homo sapiens
419	57404	UniRef90_A0A6L8T0P3	25	26	17	3460000	4320000	3510000	2480000	2710000	2620000	2710000	2620000	5130000	5880000	2810000	910000	2530000	2390000	2740000	3800000	4350000	2240000	3920000	3900000	140891	Uncharacterized protein n=4 Tax=Eubacteriales TaxID=186802 RepID=A0A6L8T0P3_9FIRM	Bacteria	Bacillota	Clostridia	Eubacteriales
420	2296	UniRef100_G2HXD6	35	27	2	3270000	2970000	2520000	6850000	338000	611000	1580000	1940000	4630000	6360000	2380000	1740000	2220000	1540000	2070000	3210000	493000	981000	3510000	3700000	92153	Aconitate hydratase B n=2 Tax=unclassified Arcobacter TaxID=2593671 RepID=G2HXD6_9BACT	Bacteria	Campylobacterota	Epsilonproteobacteria	Campylobacterales	Arcobacteraceae	Arcobacter
430	58301	UniRef90_Q04695	52	24	2	750000	923000	2040000	730000	3260000	1010000	1060000	1030000	1320000	1580000	1530000	1100000	1270000	6890000	1120000	2580000	1800000	575000	950000	1170000	48106	Keratin type I cytoskeletal 17 n=25 Tax=Amniota TaxID=32524 RepID=K1C17_HUMAN	Eukaryota	Chordata
430	607621	Q04695|K1C17_HUMAN	52	24	2	750000	923000	2040000	730000	3260000	1010000	1060000	1030000	1320000	1580000	1530000	1100000	1270000	6890000	1120000	2580000	1800000	575000	950000	1170000	48106	Keratin type I cytoskeletal 17 OS=Homo sapiens OX=9606 GN=KRT17 PE=1 SV=2	Eukaryota	Chordata	Mammalia	Primates	Hominidae	Homo	Homo sapiens
433	29069	UniRef90_P24627	44	28	22	5770000	9460000	10200000	4680000	7060000	6070000	4730000	8530000	7510000	12600000	3690000	7340000	7280000	4960000	6690000	6310000	6930000	4470000	5750000	5690000	78056	Lactotransferrin n=11 Tax=root TaxID=1 RepID=TRFL_BOVIN
439	57846	UniRef90_Q38780	35	18	8	5240000	5400000	10200000	1790000	836000	2580000	949000	1750000	1510000	2570000	1780000	4100000	3440000	17100000	5010000	3760000	22500000	2080000	2430000	2700000	59406	11S globulin n=1 Tax=Avena sativa TaxID=4498 RepID=Q38780_AVESA	Eukaryota	Streptophyta	Magnoliopsida	Poales	Poaceae	Avena	Avena sativa
441	57208	UniRef90_A0A229I581	60	18	4	1290000	2500000	2320000	1750000	958000	1540000	1400000	2870000	2680000	2890000	4370000	3420000	4320000	4080000	2840000	4050000	3890000	3570000	5690000	3920000	36815	Glyceraldehyde-3-phosphate dehydrogenase n=10 Tax=Prevotellaceae TaxID=171552 RepID=A0A229I581_9BACT	Bacteria	Bacteroidota	Bacteroidia	Bacteroidales	Prevotellaceae
448	57287	UniRef90_A0A0M6WIW7	20	23	4	694000	1060000	903000	719000	962000	1000000	217000	563000	815000	1450000	1030000	1170000	995000	1360000	772000	1900000	2320000	595000	1130000	953000	128601	Pyruvate:ferredoxin oxidoreductase n=7 Tax=Lachnospiraceae TaxID=186803 RepID=A0A0M6WIW7_9FIRM	Bacteria	Bacillota	Clostridia	Eubacteriales	Lachnospiraceae
450	59355	UniRef90_UPI001C470159	27	24	3	104000	301000	478000	87200	201000	270000	96500	251000	273000	927000	276000	635000	502000	709000	523000	571000	732000	916000	510000	666000	127627	PL29 family lyase N-terminal domain-containing protein n=1 Tax=Segatella copri TaxID=165179 RepID=UPI001C470159	Bacteria	Bacteroidota	Bacteroidia	Bacteroidales	Prevotellaceae	Segatella	Segatella copri
458	57091	UniRef90_Q6F9U3	36	24	6	1230000	1430000	1390000	1370000	1200000	1730000	1560000	2490000	1080000	865000	6590000	10500000	10700000	7860000	8160000	8850000	9290000	5720000	3040000	4890000	94833	Aconitate hydratase B n=341 Tax=root TaxID=1 RepID=Q6F9U3_ACIAD
482	57428	UniRef90_A0A646HEX9	30	22	7	963000	1240000	10700000	8950000	2050000	1530000	611000	676000	2390000	3420000	983000	1590000	1430000	758000	1540000	1480000	963000	380000	940000	758000	112656	TonB-dependent receptor n=1 Tax=Segatella copri TaxID=165179 RepID=A0A646HEX9_9BACT	Bacteria	Bacteroidota	Bacteroidia	Bacteroidales	Prevotellaceae	Segatella	Segatella copri
487	265732	UniRef90_A0A6A7VRC0	34	22	16	3270000	4030000	3430000	3090000	2560000	2100000	2340000	2320000	3130000	24500000	2430000	2770000	2870000	2130000	2080000	2230000	4610000	2740000	2040000	3380000	86125	Uncharacterized protein n=1 Tax=Segatella copri TaxID=165179 RepID=A0A6A7VRC0_9BACT	Bacteria	Bacteroidota	Bacteroidia	Bacteroidales	Prevotellaceae	Segatella	Segatella copri
495	30621	UniRef100_A0A4Q1A5B7	27	21	2	1120000	1330000	832000	316000	1450000	1230000	519000	984000	746000	1040000	493000	776000	1270000	1600000	1890000	862000	925000	592000	770000	654000	106105	Nitrate reductase n=1 Tax=Arcobacter sp. CECT 8983 TaxID=2044508 RepID=A0A4Q1A5B7_9BACT	Bacteria	Campylobacterota	Epsilonproteobacteria	Campylobacterales	Arcobacteraceae	Arcobacter	Arcobacter sp. CECT 8983
495	30622	UniRef90_A0A4Q1A5B7	27	21	2	1120000	1330000	832000	316000	1450000	1230000	519000	984000	746000	1040000	493000	776000	1270000	1600000	1890000	862000	925000	592000	770000	654000	106105	Nitrate reductase n=5 Tax=Arcobacteraceae TaxID=2808963 RepID=A0A4Q1A5B7_9BACT	Bacteria	Campylobacterota	Epsilonproteobacteria	Campylobacterales	Arcobacteraceae
507	29172	UniRef100_A0A6M8EXI6	56	27	2	762000	1110000	2060000	1330000	1050000	1490000	215000	848000	865000	1190000	1160000	3910000	5840000	1930000	1790000	2720000	2690000	1040000	1090000	1030000	54541	ATP synthase subunit alpha n=1 Tax=Arcobacter acticola TaxID=1849015 RepID=A0A6M8EXI6_9BACT	Bacteria	Campylobacterota	Epsilonproteobacteria	Campylobacterales	Arcobacteraceae	Arcobacter	Arcobacter acticola
524	6555	UniRef100_UPI000D021860	52	25	2	789000	2300000	821000	900000	1160000	2060000	765000	889000	1440000	1190000	896000	1340000	1650000	2050000	2020000	2100000	2350000	415000	2090000	983000	57158	chaperonin GroEL n=1 Tax=Aliarcobacter cryaerophilus TaxID=28198 RepID=UPI000D021860	Bacteria	Campylobacterota	Epsilonproteobacteria	Campylobacterales	Arcobacteraceae	Aliarcobacter	Aliarcobacter cryaerophilus
531	28892	UniRef100_A0A363D2S7	49	19	3	1270000	3850000	5090000	4400000	3670000	6590000	798000	1600000	2100000	1730000	749000	4010000	4760000	3000000	3380000	5860000	4800000	456000	1340000	340000	50335	ATP synthase subunit beta n=1 Tax=Arcobacter caeni TaxID=1912877 RepID=A0A363D2S7_9BACT	Bacteria	Campylobacterota	Epsilonproteobacteria	Campylobacterales	Arcobacteraceae	Arcobacter	Arcobacter caeni
539	60546	UniRef90_A0A6I2TYA6	40	28	5	3440000	7110000	5640000	4080000	4140000	7310000	3210000	5810000	5850000	12900000	7830000	6960000	6730000	7820000	7150000	8480000	9270000	7020000	9610000	10200000	86092	Polyribonucleotide nucleotidyltransferase n=14 Tax=root TaxID=1 RepID=A0A6I2TYA6_9BACT
542	28993	UniRef90_A0A836APD7	15	18	6	4310000	4880000	4180000	3680000	8800000	3930000	3830000	6620000	3680000	6240000	3580000	3240000	3000000	3640000	3290000	3560000	2340000	7730000	4540000	7960000	157551	alpha-amylase n=1 Tax=Ovis aries TaxID=9940 RepID=A0A836APD7_SHEEP	Eukaryota	Chordata	Mammalia	Artiodactyla	Bovidae	Ovis	Ovis aries
543	57991	UniRef90_P12821	19	20	7	2250000	3000000	2200000	1680000	1500000	1310000	1980000	2380000	3380000	4620000	5250000	1850000	1630000	1780000	2910000	3880000	4300000	3280000	4490000	5560000	149714	Angiotensin-converting enzyme n=28 Tax=Simiiformes TaxID=314293 RepID=ACE_HUMAN	Eukaryota	Chordata	Mammalia	Primates
543	607601	P12821|ACE_HUMAN	19	20	7	2250000	3000000	2200000	1680000	1500000	1310000	1980000	2380000	3380000	4620000	5250000	1850000	1630000	1780000	2910000	3880000	4300000	3280000	4490000	5560000	149714	Angiotensin-converting enzyme OS=Homo sapiens OX=9606 GN=ACE PE=1 SV=1	Eukaryota	Chordata	Mammalia	Primates	Hominidae	Homo	Homo sapiens
551	3766	UniRef100_A0AAD0TR08	37	22	2	80100	1310000	1370000	34400	1430000	1560000	161000	2770000	499000	390000	1170000	2540000	1580000	521000	1160000	1540000	741000	1530000	1390000	1980000	67236	DnaK system heat shock chaperone n=1 Tax=Aliarcobacter cryaerophilus ATCC 43158 TaxID=1032070 RepID=A0AAD0TR08_9BACT	Bacteria	Campylobacterota	Epsilonproteobacteria	Campylobacterales	Arcobacteraceae	Aliarcobacter	Aliarcobacter cryaerophilus
551	3768	UniRef100_UPI000D01C851	37	22	2	80100	1310000	1370000	34400	1430000	1560000	161000	2770000	499000	390000	1170000	2540000	1580000	521000	1160000	1540000	741000	1530000	1390000	1980000	67250	molecular chaperone DnaK n=1 Tax=Aliarcobacter cryaerophilus TaxID=28198 RepID=UPI000D01C851	Bacteria	Campylobacterota	Epsilonproteobacteria	Campylobacterales	Arcobacteraceae	Aliarcobacter	Aliarcobacter cryaerophilus
567	505396	UniRef90_F2DEP7	10	12	12	1400000	1240000	3750000	1380000	3770000	2240000	1350000	2370000	2080000	1350000	1680000	1110000	1420000	1780000	2030000	1880000	3450000	670000	1800000	1730000	168667	Fatty acid synthase n=1 Tax=Hordeum vulgare subsp. vulgare TaxID=112509 RepID=F2DEP7_HORVV	Eukaryota	Streptophyta	Magnoliopsida	Poales	Poaceae	Hordeum	Hordeum vulgare
575	57812	UniRef90_N8VCB0	33	19	3	4350000	5490000	6970000	5920000	8460000	8150000	5810000	7150000	3800000	6490000	18200000	17900000	18100000	19100000	23400000	16200000	14900000	18000000	13100000	12600000	59138	Isocitrate lyase n=288 Tax=root TaxID=1 RepID=N8VCB0_9GAMM
583	811	UniRef100_UPI0029C09693	45	18	2	2020000	2650000	5090000	2550000	1660000	1160000	1610000	2470000	1270000	2120000	179000	2040000	1190000	1090000	721000	1610000	1780000	322000	1220000	1510000	49845	maltoporin n=1 Tax=Aeromonas caviae TaxID=648 RepID=UPI0029C09693	Bacteria	Pseudomonadota	Gammaproteobacteria	Aeromonadales	Aeromonadaceae	Aeromonas	Aeromonas caviae
583	812	UniRef100_UPI001AE0BDCA	45	18	2	2020000	2650000	5090000	2550000	1660000	1160000	1610000	2470000	1270000	2120000	179000	2040000	1190000	1090000	721000	1610000	1780000	322000	1220000	1510000	50137	maltoporin n=1 Tax=Aeromonas piscicola TaxID=600645 RepID=UPI001AE0BDCA	Bacteria	Pseudomonadota	Gammaproteobacteria	Aeromonadales	Aeromonadaceae	Aeromonas	Aeromonas piscicola
583	813	UniRef100_UPI0015E1E168	45	18	2	2020000	2650000	5090000	2550000	1660000	1160000	1610000	2470000	1270000	2120000	179000	2040000	1190000	1090000	721000	1610000	1780000	322000	1220000	1510000	50121	maltoporin n=2 Tax=Aeromonadaceae TaxID=84642 RepID=UPI0015E1E168	Bacteria	Pseudomonadota	Gammaproteobacteria	Aeromonadales	Aeromonadaceae
583	28901	UniRef90_UPI0015E1E168	45	18	2	2020000	2650000	5090000	2550000	1660000	1160000	1610000	2470000	1270000	2120000	179000	2040000	1190000	1090000	721000	1610000	1780000	322000	1220000	1510000	50121	maltoporin n=5 Tax=Aeromonadaceae TaxID=84642 RepID=UPI0015E1E168	Bacteria	Pseudomonadota	Gammaproteobacteria	Aeromonadales	Aeromonadaceae
585	56785	UniRef90_Q9BYE9	19	21	18	30400000	50900000	53900000	34800000	29600000	31600000	22500000	50500000	48600000	71400000	55300000	60700000	51000000	52200000	58900000	63300000	67800000	64600000	68000000	82800000	141542	Cadherin-related family member 2 n=9 Tax=Hominoidea TaxID=314295 RepID=CDHR2_HUMAN	Eukaryota	Chordata	Mammalia	Primates
585	607551	Q9BYE9|CDHR2_HUMAN	19	21	18	30400000	50900000	53900000	34800000	29600000	31600000	22500000	50500000	48600000	71400000	55300000	60700000	51000000	52200000	58900000	63300000	67800000	64600000	68000000	82800000	141542	Cadherin-related family member 2 OS=Homo sapiens OX=9606 GN=CDHR2 PE=1 SV=2	Eukaryota	Chordata	Mammalia	Primates	Hominidae	Homo	Homo sapiens
639	61457	UniRef90_UPI00307C51CB	17	19	18	3500000	2380000	1680000	1310000	3210000	3510000	2040000	3030000	3220000	10500000	791000	1770000	1290000	2040000	1990000	1650000	2150000	1150000	1910000	2130000	146343	cellulose-binding protein CttA-related protein n=3 Tax=Ruminococcus TaxID=1263 RepID=UPI00307C51CB	Bacteria	Bacillota	Clostridia	Eubacteriales	Oscillospiraceae	Ruminococcus
641	57314	UniRef90_UPI001922E370	52	14	4	2680000	2130000	5490000	3060000	1480000	2580000	915000	1990000	2030000	3990000	2490000	5630000	5210000	4630000	3150000	3310000	5720000	2320000	2820000	2800000	42443	flagellin n=1 Tax=Roseburia faecis TaxID=301302 RepID=UPI001922E370	Bacteria	Bacillota	Clostridia	Eubacteriales	Lachnospiraceae	Roseburia	Roseburia faecis
645	57464	UniRef90_A0A7G9GDM5	25	25	2	564000	1430000	1060000	1260000	1410000	1220000	782000	1130000	1900000	1810000	479000	450000	510000	497000	955000	637000	624000	554000	559000	729000	97004	Pyruvate phosphate dikinase n=4 Tax=Bacteria TaxID=2 RepID=A0A7G9GDM5_9FIRM
650	57137	UniRef90_A0A564U7F8	34	20	10	1760000	1320000	1130000	2090000	1410000	1390000	3030000	2960000	2310000	1920000	1300000	1490000	1430000	1210000	3780000	1870000	2280000	919000	3110000	2300000	78565	Elongation factor G n=34 Tax=Eubacteriales TaxID=186802 RepID=A0A564U7F8_9FIRM	Bacteria	Bacillota	Clostridia	Eubacteriales
661	2202	UniRef100_A0A6M8ETA8	49	20	2	2730000	3330000	3100000	1990000	2050000	2180000	425000	1380000	1430000	2780000	368000	1660000	2480000	2350000	3020000	2650000	2850000	156000	665000	989000	62976	Cytochrome d1 heme domain protein (Cytochrome cbb3 domain) n=1 Tax=Arcobacter acticola TaxID=1849015 RepID=A0A6M8ETA8_9BACT	Bacteria	Campylobacterota	Epsilonproteobacteria	Campylobacterales	Arcobacteraceae	Arcobacter	Arcobacter acticola
663	57699	UniRef90_D1PA39	30	16	3	2200000	3650000	2590000	2450000	2320000	1780000	1980000	2550000	3140000	5600000	4610000	2660000	3150000	2730000	3460000	4310000	3950000	2380000	5350000	6370000	72851	Transketolase thiamine diphosphate binding domain protein n=7 Tax=root TaxID=1 RepID=D1PA39_9BACT
664	56926	UniRef90_D1P9L6	42	18	3	2670000	3480000	3910000	2790000	2280000	3130000	2260000	4380000	3760000	5510000	5050000	4710000	3500000	4530000	5170000	4980000	5170000	5770000	6430000	8050000	59781	Pyrophosphate--fructose 6-phosphate 1-phosphotransferase n=24 Tax=root TaxID=1 RepID=D1P9L6_9BACT
669	29244	UniRef90_F5B8V9	19	13	4	2730000	635000	311000	489000	925000	866000	743000	292000	689000	731000	78000	172000	27700	314000	330000	816000	536000	159000	521000	68100	71926	Conglutin beta 1 n=1 Tax=Lupinus angustifolius TaxID=3871 RepID=CONB1_LUPAN	Eukaryota	Streptophyta	Magnoliopsida	Fabales	Fabaceae	Lupinus	Lupinus angustifolius
691	57710	UniRef90_D1PN49	33	24	6	1450000	2040000	3620000	1340000	1580000	1550000	1730000	1680000	3250000	3790000	2840000	3510000	3280000	4830000	2880000	6160000	5370000	2280000	3650000	4560000	98495	Pyruvate phosphate dikinase n=17 Tax=root TaxID=1 RepID=D1PN49_9FIRM
707	83700	UniRef90_A0A415FTD8	24	22	2	1250000	3860000	6420000	684000	6430000	5950000	846000	5090000	2170000	5860000	5940000	7670000	5960000	6510000	7200000	9630000	8620000	6000000	6850000	5900000	128208	Pyruvate:ferredoxin oxidoreductase n=15 Tax=Bacillota TaxID=1239 RepID=A0A415FTD8_9FIRM	Bacteria	Bacillota
719	57565	UniRef90_UPI0018974E30	43	19	5	3420000	452000	5980000	15100000	40500000	25700000	140000	864000	5790000	18200000	236000	19700000	4350000	27800000	20300000	25400000	19500000	596000	3330000	5390000	51879	flagellin n=1 Tax=Roseburia faecis TaxID=301302 RepID=UPI0018974E30	Bacteria	Bacillota	Clostridia	Eubacteriales	Lachnospiraceae	Roseburia	Roseburia faecis
723	30276	UniRef90_R5JPV2	50	25	2	2070000	2730000	2010000	2480000	1360000	2030000	892000	1590000	2640000	3350000	1450000	1810000	584000	1210000	1130000	1540000	1780000	583000	2650000	2210000	62510	Phosphoenolpyruvate carboxykinase (ATP) n=1 Tax=Bacteroides eggerthii CAG:109 TaxID=1263043 RepID=R5JPV2_9BACE	Bacteria	Bacteroidota	Bacteroidia	Bacteroidales	Bacteroidaceae	Bacteroides	Bacteroides eggerthii
724	57818	UniRef90_Q02413	30	20	15	2280000	6750000	14300000	5180000	4480000	5720000	3490000	7210000	4810000	6370000	12500000	4640000	4010000	19700000	4340000	9530000	6390000	7250000	12300000	7120000	113748	Desmoglein-1 n=1 Tax=Homo sapiens TaxID=9606 RepID=DSG1_HUMAN	Eukaryota	Chordata	Mammalia	Primates	Hominidae	Homo	Homo sapiens
724	607695	Q02413|DSG1_HUMAN	30	20	15	2280000	6750000	14300000	5180000	4480000	5720000	3490000	7210000	4810000	6370000	12500000	4640000	4010000	19700000	4340000	9530000	6390000	7250000	12300000	7120000	113748	Desmoglein-1 OS=Homo sapiens OX=9606 GN=DSG1 PE=1 SV=2	Eukaryota	Chordata	Mammalia	Primates	Hominidae	Homo	Homo sapiens
729	316861	UniRef90_A0A4Y4CNS9	37	20	6	700000	1060000	1890000	911000	656000	461000	975000	2540000	771000	1150000	1660000	4460000	2520000	2950000	2170000	3940000	2270000	1780000	1740000	1640000	71599	Nitrous-oxide reductase n=4 Tax=root TaxID=1 RepID=A0A4Y4CNS9_ZOORA
781	29910	UniRef100_A0A081LL49	60	18	3	3400000	7490000	9310000	5960000	5310000	5310000	4870000	5510000	6170000	9590000	6680000	8780000	7430000	3070000	4640000	5710000	2010000	5210000	5740000	5650000	35177	D-galactose/methyl-galactoside binding periplasmic protein MglB n=3 Tax=Aeromonas TaxID=642 RepID=A0A081LL49_AERCA	Bacteria	Pseudomonadota	Gammaproteobacteria	Aeromonadales	Aeromonadaceae	Aeromonas
781	29911	UniRef100_UPI0022E03DC0	60	18	3	3400000	7490000	9310000	5960000	5310000	5310000	4870000	5510000	6170000	9590000	6680000	8780000	7430000	3070000	4640000	5710000	2010000	5210000	5740000	5650000	35193	galactose/glucose ABC transporter substrate-binding protein MglB n=1 Tax=Aeromonas sp. QDB14 TaxID=2989836 RepID=UPI0022E03DC0	Bacteria	Pseudomonadota	Gammaproteobacteria	Aeromonadales	Aeromonadaceae	Aeromonas	Aeromonas sp. QDB14
784	34185	UniRef90_A0A939GYA1	34	21	5	5130000	8100000	5460000	3350000	5170000	6290000	4660000	6960000	6470000	10400000	2520000	2150000	1020000	2350000	3160000	2740000	3890000	1490000	2180000	2360000	70151	Nitrous-oxide reductase n=1 Tax=Comamonas denitrificans TaxID=117506 RepID=A0A939GYA1_9BURK	Bacteria	Pseudomonadota	Betaproteobacteria	Burkholderiales	Comamonadaceae	Comamonas	Comamonas denitrificans
791	57105	UniRef90_A0A1E5UGH7	46	21	10	11800000	11900000	5930000	5790000	2950000	5370000	6120000	7160000	2880000	4300000	1240000	833000	1090000	338000	565000	1090000	875000	757000	1100000	134000	62914	Alpha-glucan phosphorylases family protein n=5 Tax=root TaxID=1 RepID=A0A1E5UGH7_9FLAO
793	1493	UniRef100_UPI0007314F8E	63	17	6	2900000	7790000	7830000	5250000	4160000	5780000	2330000	7070000	6200000	6700000	1530000	5890000	4580000	2590000	5210000	4700000	4930000	2540000	3130000	3600000	46645	maltoporin n=1 Tax=Aeromonas salmonicida TaxID=645 RepID=UPI0007314F8E	Bacteria	Pseudomonadota	Gammaproteobacteria	Aeromonadales	Aeromonadaceae	Aeromonas	Aeromonas salmonicida
796	187383	UniRef90_Q14CN2	28	20	18	348000	292000	873000	698000	618000	448000	387000	844000	986000	2590000	1850000	2580000	1620000	2820000	2250000	2760000	2940000	16000000	2840000	2570000	101282	Calcium-activated chloride channel regulator 4 n=20 Tax=Catarrhini TaxID=9526 RepID=CLCA4_HUMAN	Eukaryota	Chordata	Mammalia	Primates
796	820914	Q14CN2|CLCA4_HUMAN	28	20	18	348000	292000	873000	698000	618000	448000	387000	844000	986000	2590000	1850000	2580000	1620000	2820000	2250000	2760000	2940000	16000000	2840000	2570000	101282	Calcium-activated chloride channel regulator 4 OS=Homo sapiens OX=9606 GN=CLCA4 PE=1 SV=2	Eukaryota	Chordata	Mammalia	Primates	Hominidae	Homo	Homo sapiens
804	30840	UniRef100_A0A699GFD1	6	21	2	1500000	1310000	2830000	465000	2330000	3660000	2530000	2770000	1810000	2360000	322000	1570000	3130000	148000	751000	2650000	1210000	232000	399000	243000	418505	Elongation factor G mitochondrial n=4 Tax=cellular organisms TaxID=131567 RepID=A0A699GFD1_TANCI
804	30841	UniRef90_A0A699GFD1	6	21	2	1500000	1310000	2830000	465000	2330000	3660000	2530000	2770000	1810000	2360000	322000	1570000	3130000	148000	751000	2650000	1210000	232000	399000	243000	418505	Elongation factor G mitochondrial n=4 Tax=cellular organisms TaxID=131567 RepID=A0A699GFD1_TANCI
808	56940	UniRef90_A0A174YT81	49	21	4	2310000	4810000	2960000	3180000	3260000	4300000	3210000	2780000	6200000	9550000	4960000	2710000	3820000	4170000	3560000	6010000	6410000	3530000	7720000	5610000	48972	Glutamate dehydrogenase n=21 Tax=Bacillota TaxID=1239 RepID=A0A174YT81_9FIRM	Bacteria	Bacillota
820	57182	UniRef90_A0AA93BFD2	19	15	4	1370000	2550000	984000	727000	1400000	1520000	726000	1010000	2300000	2460000	2020000	748000	1820000	2840000	2350000	1690000	2270000	1350000	2000000	1830000	113990	TonB-dependent receptor n=1 Tax=Segatella copri TaxID=165179 RepID=A0AA93BFD2_9BACT	Bacteria	Bacteroidota	Bacteroidia	Bacteroidales	Prevotellaceae	Segatella	Segatella copri
841	2380	UniRef100_UPI0018F25F9B	46	17	2	392000	180000	25300	841000	607000	773000	547000	85900	1700000	2110000	64300	73200	13300	56600	130000	283000	80900	23300	404000	41900	42197	maltose/maltodextrin ABC transporter substrate-binding protein MalE n=1 Tax=Aeromonas veronii TaxID=654 RepID=UPI0018F25F9B	Bacteria	Pseudomonadota	Gammaproteobacteria	Aeromonadales	Aeromonadaceae	Aeromonas	Aeromonas veronii
847	290708	UniRef90_A0A6I1SZF5	23	18	2	1040000	555000	1220000	263000	190000	391000	141000	426000	495000	3640000	451000	883000	571000	897000	802000	752000	730000	310000	409000	616000	112007	TonB-dependent receptor n=4 Tax=root TaxID=1 RepID=A0A6I1SZF5_9BACT
851	28871	UniRef90_A0A6P4DQV5	43	17	13	29000000	20400000	42400000	84300000	11800000	18600000	9970000	19900000	33200000	33900000	19100000	11200000	45700000	25700000	22200000	34300000	33600000	14200000	17900000	17200000	58661	Arachin Ahy-3 n=4 Tax=Arachis TaxID=3817 RepID=A0A6P4DQV5_ARADU	Eukaryota	Streptophyta	Magnoliopsida	Fabales	Fabaceae	Arachis
862	57955	UniRef90_A0A6A7VH19	39	19	11	3130000	3310000	3240000	2660000	2380000	2650000	2450000	2940000	4720000	12100000	3560000	3320000	3760000	3100000	3480000	4230000	3460000	2070000	5660000	5590000	65016	RagB/SusD family nutrient uptake outer membrane protein n=4 Tax=Prevotellaceae TaxID=171552 RepID=A0A6A7VH19_9BACT	Bacteria	Bacteroidota	Bacteroidia	Bacteroidales	Prevotellaceae
873	135577	UniRef90_A0A5G2QZN6	44	17	5	48500000	75400000	20400000	15900000	31800000	40800000	52300000	71100000	63500000	77300000	7760000	4660000	2950000	10200000	6810000	7650000	8550000	6380000	3160000	2830000	42945	Creatine kinase M-type n=1 Tax=Sus scrofa TaxID=9823 RepID=A0A5G2QZN6_PIG	Eukaryota	Chordata	Mammalia	Artiodactyla	Suidae	Sus	Sus scrofa
873	135578	UniRef90_Q5XLD3	44	17	5	48500000	75400000	20400000	15900000	31800000	40800000	52300000	71100000	63500000	77300000	7760000	4660000	2950000	10200000	6810000	7650000	8550000	6380000	3160000	2830000	43059	Creatine kinase M-type n=74 Tax=Amniota TaxID=32524 RepID=KCRM_PIG	Eukaryota	Chordata
874	607591	P13646|K1C13_HUMAN	40	20	2	8860000	10400000	11500000	8670000	11000000	11300000	6850000	10100000	10000000	11200000	14900000	9320000	11800000	6200000	7080000	7330000	10400000	7620000	3410000	8580000	49588	Keratin type I cytoskeletal 13 OS=Homo sapiens OX=9606 GN=KRT13 PE=1 SV=4	Eukaryota	Chordata	Mammalia	Primates	Hominidae	Homo	Homo sapiens
874	57677	UniRef90_P13646-3	44	20	2	8860000	10400000	11500000	8670000	11000000	11300000	6850000	10100000	10000000	11200000	14900000	9320000	11800000	6200000	7080000	7330000	10400000	7620000	3410000	8580000	45867	Isoform 3 of Keratin type I cytoskeletal 13 n=38 Tax=Eutheria TaxID=9347 RepID=P13646-3	Eukaryota	Chordata	Mammalia
874	57680	UniRef90_P13646	40	20	2	8860000	10400000	11500000	8670000	11000000	11300000	6850000	10100000	10000000	11200000	14900000	9320000	11800000	6200000	7080000	7330000	10400000	7620000	3410000	8580000	49588	Keratin type I cytoskeletal 13 n=9 Tax=Amniota TaxID=32524 RepID=K1C13_HUMAN	Eukaryota	Chordata
881	29296	UniRef90_P07219	51	19	17	11500000	11900000	10600000	2020000	7770000	11800000	5140000	9490000	7310000	24300000	11700000	13500000	6490000	31300000	20300000	25000000	21700000	15500000	21100000	20400000	49271	Phaseolin alpha-type n=1 Tax=Phaseolus vulgaris TaxID=3885 RepID=PHSA_PHAVU	Eukaryota	Streptophyta	Magnoliopsida	Fabales	Fabaceae	Phaseolus	Phaseolus vulgaris
892	30017	UniRef90_B6VXV6	36	24	3	893000	1740000	2240000	441000	1340000	1650000	47100	2150000	836000	1150000	1770000	2090000	2080000	2250000	2560000	2790000	2860000	1710000	2550000	2720000	72921	Succinate dehydrogenase flavoprotein subunit n=25 Tax=root TaxID=1 RepID=B6VXV6_9BACT
895	2188	UniRef100_A0A363D3W3	46	19	4	3680000	6530000	9380000	1790000	5760000	4540000	2360000	3480000	3790000	6190000	178000	4630000	4710000	5330000	5620000	3300000	2910000	255000	525000	738000	62852	Nitrite reductase n=1 Tax=Arcobacter caeni TaxID=1912877 RepID=A0A363D3W3_9BACT	Bacteria	Campylobacterota	Epsilonproteobacteria	Campylobacterales	Arcobacteraceae	Arcobacter	Arcobacter caeni
895	29027	UniRef90_A0A363D3W3	46	19	4	3680000	6530000	9380000	1790000	5760000	4540000	2360000	3480000	3790000	6190000	178000	4630000	4710000	5330000	5620000	3300000	2910000	255000	525000	738000	62852	Nitrite reductase n=2 Tax=Arcobacter TaxID=28196 RepID=A0A363D3W3_9BACT	Bacteria	Campylobacterota	Epsilonproteobacteria	Campylobacterales	Arcobacteraceae	Arcobacter
903	110191	UniRef90_A0A9E0JR57	45	13	8	10200000	16800000	13800000	6990000	24100000	28800000	6930000	13500000	12600000	19500000	4210000	4890000	6710000	5300000	4620000	5870000	6380000	2960000	16800000	18400000	43285	Serine/threonine protein kinase n=3 Tax=Laribacter TaxID=168470 RepID=A0A9E0JR57_9NEIS	Bacteria	Pseudomonadota	Betaproteobacteria	Neisseriales	Aquaspirillaceae	Laribacter
907	370005	UniRef90_Q43358	41	16	16	12000000	6130000	17600000	477000	368000	555000	545000	184000	613000	940000	751000	1220000	1160000	22900000	3410000	1190000	31000000	444000	1070000	1420000	60798	Vicilin n=1 Tax=Theobroma cacao TaxID=3641 RepID=VCL_THECC	Eukaryota	Streptophyta	Magnoliopsida	Malvales	Malvaceae	Theobroma	Theobroma cacao
941	58849	UniRef90_A0A6G1VI36	19	16	10	1070000	1810000	1010000	1070000	1150000	716000	715000	888000	1470000	4860000	2110000	1220000	1580000	1390000	2060000	1260000	831000	893000	1850000	3670000	116680	TonB-dependent receptor n=4 Tax=root TaxID=1 RepID=A0A6G1VI36_9BACT
949	56967	UniRef90_UPI001A9AE20A	49	17	5	950000	1490000	1080000	1330000	1020000	1350000	392000	1300000	1070000	32600000	1180000	1550000	1070000	1350000	1890000	1210000	1150000	1920000	1750000	1970000	42555	flagellin n=1 Tax=Roseburia faecis TaxID=301302 RepID=UPI001A9AE20A	Bacteria	Bacillota	Clostridia	Eubacteriales	Lachnospiraceae	Roseburia	Roseburia faecis
970	3899	UniRef100_A0A363CWV8	55	35	5	1700000	1770000	4220000	3420000	1970000	2580000	2190000	1840000	2590000	2840000	3010000	5330000	3590000	12900000	2660000	6600000	6290000	1400000	3470000	2480000	43990	Elongation factor Tu n=1 Tax=Arcobacter caeni TaxID=1912877 RepID=A0A363CWV8_9BACT	Bacteria	Campylobacterota	Epsilonproteobacteria	Campylobacterales	Arcobacteraceae	Arcobacter	Arcobacter caeni
974	57058	UniRef90_Q6FFK0	33	16	2	2700000	2970000	4620000	3890000	3770000	4330000	3740000	4650000	3570000	4960000	11800000	16200000	14700000	14500000	15100000	13900000	14400000	9660000	6720000	5990000	50311	ATP synthase subunit beta n=286 Tax=root TaxID=1 RepID=ATPB_ACIAD
976	57371	UniRef90_A0A1E5UBY4	31	20	15	4460000	6060000	2560000	2230000	2480000	3120000	2370000	3560000	908000	805000	57400	152000	180000	946000	595000	142000	265000	20800	137000	213000	83832	Formate acetyltransferase n=5 Tax=root TaxID=1 RepID=A0A1E5UBY4_9FLAO
990	83710	UniRef90_UPI001BCC6C42	24	17	9	4150000	3630000	12700000	9050000	10500000	10200000	3790000	4380000	5190000	6340000	1110000	2370000	1380000	3870000	2180000	2800000	3680000	973000	1620000	1760000	99966	SusC/RagA family TonB-linked outer membrane protein n=1 Tax=Cloacibacterium caeni TaxID=2004710 RepID=UPI001BCC6C42	Bacteria	Bacteroidota	Flavobacteriia	Flavobacteriales	Weeksellaceae	Cloacibacterium	Cloacibacterium caeni
1005	316808	UniRef90_A0A4Y4CPW3	52	14	10	8930000	14000000	5980000	5760000	9020000	7140000	15300000	23700000	5910000	11800000	19800000	12500000	6320000	6950000	7950000	8980000	25500000	39100000	17800000	22100000	40709	Porin domain-containing protein n=1 Tax=Zoogloea ramigera TaxID=350 RepID=A0A4Y4CPW3_ZOORA	Bacteria	Pseudomonadota	Betaproteobacteria	Rhodocyclales	Zoogloeaceae	Zoogloea	Zoogloea ramigera
1013	83557	UniRef90_A0A6J1HXD8	36	19	9	1500000	3820000	12600000	1650000	1850000	1240000	1110000	3980000	2180000	8960000	8830000	5250000	8580000	29800000	8280000	11200000	25200000	13000000	12000000	10900000	58881	11S globulin subunit beta-like n=3 Tax=Cucurbita TaxID=3660 RepID=A0A6J1HXD8_CUCMA	Eukaryota	Streptophyta	Magnoliopsida	Cucurbitales	Cucurbitaceae	Cucurbita
1017	56801	UniRef90_Q6P089	50	17	2	94400000	123000000	136000000	95000000	39700000	68400000	48600000	130000000	109000000	192000000	153000000	162000000	148000000	131000000	139000000	210000000	139000000	250000000	231000000	216000000	51998	IGH@ protein n=1 Tax=Homo sapiens TaxID=9606 RepID=Q6P089_HUMAN	Eukaryota	Chordata	Mammalia	Primates	Hominidae	Homo	Homo sapiens
1030	57603	UniRef90_P07477	43	9	2	18500000	20800000	18200000	10300000	6790000	13200000	8070000	13400000	17400000	15900000	13200000	10900000	13200000	20000000	15700000	15900000	22600000	10300000	14900000	15700000	26558	Serine protease 1 n=5 Tax=Hominidae TaxID=9604 RepID=TRY1_HUMAN	Eukaryota	Chordata	Mammalia	Primates	Hominidae
1030	607622	P07477|TRY1_HUMAN	43	9	2	18500000	20800000	18200000	10300000	6790000	13200000	8070000	13400000	17400000	15900000	13200000	10900000	13200000	20000000	15700000	15900000	22600000	10300000	14900000	15700000	26558	Serine protease 1 OS=Homo sapiens OX=9606 GN=PRSS1 PE=1 SV=1	Eukaryota	Chordata	Mammalia	Primates	Hominidae	Homo	Homo sapiens
1035	83529	UniRef90_P08688	48	11	8	1320000	2160000	10200000	1690000	1520000	2400000	1250000	1880000	2120000	2600000	1890000	711000	755000	1680000	1660000	1490000	1220000	1060000	2020000	2150000	26238	Albumin-2 n=2 Tax=IRL clade TaxID=2233839 RepID=ALB2_PEA	Eukaryota	Streptophyta	Magnoliopsida	Fabales	Fabaceae
1041	57461	UniRef90_A0A198URG3	35	20	4	1750000	432000	4100000	1600000	2540000	3330000	2910000	4010000	4440000	3400000	10900000	9930000	7600000	7170000	4410000	6370000	4890000	7070000	4560000	5630000	78823	Elongation factor G n=13 Tax=Moraxella TaxID=475 RepID=A0A198URG3_MORCA	Bacteria	Pseudomonadota	Gammaproteobacteria	Moraxellales	Moraxellaceae	Moraxella
1059	56844	UniRef90_A0A0C4DFQ8	29	16	16	41000000	35500000	34100000	60800000	17300000	17500000	25800000	22100000	78500000	50600000	20900000	19700000	19200000	17500000	22700000	25700000	24600000	14200000	24600000	25300000	79461	Neutral ceramidase n=4 Tax=Simiiformes TaxID=314293 RepID=A0A0C4DFQ8_HUMAN	Eukaryota	Chordata	Mammalia	Primates
1098	58153	UniRef90_A0A413HTM7	35	20	4	2450000	2770000	2480000	2560000	1840000	1760000	2050000	1750000	3300000	4400000	1330000	1400000	2660000	3640000	2190000	2570000	2380000	1310000	4810000	4360000	58003	Chaperonin GroEL n=15 Tax=root TaxID=1 RepID=A0A413HTM7_9BACT
1099	58723	UniRef90_D1P9U5	39	15	9	2580000	4610000	3750000	2840000	1670000	2010000	1440000	4340000	4070000	10100000	5010000	2890000	2820000	3580000	8370000	5910000	10900000	2830000	6810000	8070000	54358	Uronate isomerase n=22 Tax=root TaxID=1 RepID=D1P9U5_9BACT
1100	83512	UniRef90_P13744	34	16	6	1970000	2320000	16300000	1870000	2470000	2340000	1100000	2110000	2600000	4800000	6520000	3980000	8290000	28700000	8160000	10400000	23700000	10500000	9660000	8670000	54626	11S globulin subunit beta n=3 Tax=Cucurbita TaxID=3660 RepID=11SB_CUCMA	Eukaryota	Streptophyta	Magnoliopsida	Cucurbitales	Cucurbitaceae	Cucurbita
1131	29055	UniRef100_UPI00083A21C6	41	18	3	988000	1130000	1320000	909000	384000	180000	1120000	1010000	1300000	1520000	199000	541000	490000	840000	662000	929000	908000	571000	574000	611000	50264	maltoporin n=1 Tax=Aeromonas TaxID=642 RepID=UPI00083A21C6	Bacteria	Pseudomonadota	Gammaproteobacteria	Aeromonadales	Aeromonadaceae	Aeromonas
1131	29056	UniRef100_UPI002B4A5198	41	18	3	988000	1130000	1320000	909000	384000	180000	1120000	1010000	1300000	1520000	199000	541000	490000	840000	662000	929000	908000	571000	574000	611000	50326	maltoporin n=1 Tax=Aeromonas allosaccharophila TaxID=656 RepID=UPI002B4A5198	Bacteria	Pseudomonadota	Gammaproteobacteria	Aeromonadales	Aeromonadaceae	Aeromonas	Aeromonas allosaccharophila
1134	56965	UniRef90_P55259	29	14	8	88900000	62100000	120000000	93800000	44300000	54900000	37100000	94500000	109000000	87800000	115000000	106000000	136000000	122000000	103000000	170000000	103000000	99500000	149000000	172000000	59481	Pancreatic secretory granule membrane major glycoprotein GP2 n=23 Tax=Catarrhini TaxID=9526 RepID=GP2_HUMAN	Eukaryota	Chordata	Mammalia	Primates
1134	607585	P55259|GP2_HUMAN	29	14	8	88900000	62100000	120000000	93800000	44300000	54900000	37100000	94500000	109000000	87800000	115000000	106000000	136000000	122000000	103000000	170000000	103000000	99500000	149000000	172000000	59481	Pancreatic secretory granule membrane major glycoprotein GP2 OS=Homo sapiens OX=9606 GN=GP2 PE=1 SV=3	Eukaryota	Chordata	Mammalia	Primates	Hominidae	Homo	Homo sapiens
1144	29238	UniRef90_A0A847D884	61	13	12	9750000	10600000	16700000	3550000	3990000	6650000	2230000	3620000	6430000	7910000	3910000	4810000	4790000	16700000	5140000	7700000	22000000	4200000	4350000	3670000	30362	Fructose-bisphosphate aldolase n=12 Tax=root TaxID=1 RepID=A0A847D884_9LACT
1156	30109	UniRef90_A0A836CVS8	6	16	3	2430000	3310000	2560000	2020000	2660000	2450000	2010000	2320000	3250000	3080000	2000000	1200000	334000	189000	337000	2100000	1430000	915000	873000	860000	419251	dual-specificity kinase n=2 Tax=Bovidae TaxID=9895 RepID=A0A836CVS8_SHEEP	Eukaryota	Chordata	Mammalia	Artiodactyla	Bovidae
1175	2671	UniRef100_A0A9X2NXF2	24	20	11	4480000	6450000	7490000	3300000	2840000	4110000	2980000	6860000	4370000	7760000	6170000	1610000	2950000	5670000	4210000	7800000	7040000	3280000	5790000	5470000	119457	TonB-dependent receptor n=1 Tax=Bacteroides muris TaxID=2937417 RepID=A0A9X2NXF2_9BACE	Bacteria	Bacteroidota	Bacteroidia	Bacteroidales	Bacteroidaceae	Bacteroides	Bacteroides muris (ex Fokt et al. 2023)
1175	2672	UniRef100_A0A9X2NSQ1	24	20	11	4480000	6450000	7490000	3300000	2840000	4110000	2980000	6860000	4370000	7760000	6170000	1610000	2950000	5670000	4210000	7800000	7040000	3280000	5790000	5470000	119460	TonB-dependent receptor n=1 Tax=Bacteroides muris TaxID=2937417 RepID=A0A9X2NSQ1_9BACE	Bacteria	Bacteroidota	Bacteroidia	Bacteroidales	Bacteroidaceae	Bacteroides	Bacteroides muris (ex Fokt et al. 2023)
1184	57776	UniRef90_A0A373KYL7	16	17	2	3750000	3860000	4190000	3840000	5020000	3340000	3300000	3500000	4480000	9460000	4250000	1750000	874000	3080000	5730000	2730000	2550000	1930000	4250000	1630000	140832	LPXTG cell wall anchor domain-containing protein n=10 Tax=root TaxID=1 RepID=A0A373KYL7_9FIRM
1213	60671	UniRef90_A0A6G1U3Q6	18	18	3	352000	616000	828000	678000	1020000	543000	229000	619000	1240000	2490000	1150000	840000	1260000	948000	1380000	1820000	1620000	1140000	2060000	1510000	119111	TonB-dependent receptor n=6 Tax=Bacteria TaxID=2 RepID=A0A6G1U3Q6_9BACT
1233	61638	UniRef90_A6GYT9	14	20	2	492000	716000	596000	494000	639000	845000	543000	605000	622000	564000	379000	371000	449000	464000	459000	373000	362000	267000	416000	421000	160605	DNA-directed RNA polymerase subunit beta' n=398 Tax=Bacteria TaxID=2 RepID=RPOC_FLAPJ
1251	28906	UniRef90_A0A444YLH8	51	12	3	30000000	23700000	25100000	48000000	21300000	28300000	14700000	17100000	29900000	41200000	21700000	12900000	31500000	22400000	20500000	33100000	29800000	13900000	22000000	22000000	36220	Cupin type-1 domain-containing protein n=1 Tax=Arachis hypogaea TaxID=3818 RepID=A0A444YLH8_ARAHY	Eukaryota	Streptophyta	Magnoliopsida	Fabales	Fabaceae	Arachis	Arachis hypogaea
1257	212367	UniRef90_P09571	28	16	10	2380000	2670000	1820000	1380000	1210000	2350000	1670000	3920000	2360000	3730000	539000	624000	896000	374000	402000	454000	635000	716000	1130000	1440000	76968	Serotransferrin n=2 Tax=Bilateria TaxID=33213 RepID=TRFE_PIG	Eukaryota
1260	8805	UniRef100_A0A9K3NGE6	32	12	6	1950000	2330000	2070000	1290000	3220000	57700000	1100000	3920000	3230000	5580000	8690000	8000000	2270000	3760000	3090000	5650000	6060000	3630000	6580000	5270000	64470	11-S seed storage protein plant n=1 Tax=Helianthus annuus TaxID=4232 RepID=A0A9K3NGE6_HELAN	Eukaryota	Streptophyta	Magnoliopsida	Asterales	Asteraceae	Helianthus	Helianthus annuus
1260	31363	UniRef90_A0A9K3NGE6	32	12	6	1950000	2330000	2070000	1290000	3220000	57700000	1100000	3920000	3230000	5580000	8690000	8000000	2270000	3760000	3090000	5650000	6060000	3630000	6580000	5270000	64470	11-S seed storage protein plant n=1 Tax=Helianthus annuus TaxID=4232 RepID=A0A9K3NGE6_HELAN	Eukaryota	Streptophyta	Magnoliopsida	Asterales	Asteraceae	Helianthus	Helianthus annuus
1271	29740	UniRef90_A0A143Z0U1	31	22	3	1570000	640000	3070000	309000	214000	574000	303000	758000	494000	257000	322000	228000	428000	2830000	405000	818000	4670000	395000	1040000	677000	76653	Elongation factor G n=12 Tax=root TaxID=1 RepID=A0A143Z0U1_9LACT
1274	57891	UniRef90_UPI002BDE105B	37	12	2	7320000	8750000	8550000	8250000	10300000	8510000	8040000	6160000	6930000	10100000	15200000	15400000	20600000	12700000	15800000	19000000	18300000	6250000	12000000	10800000	36005	isocitrate lyase n=1 Tax=Acinetobacter parvus TaxID=134533 RepID=UPI002BDE105B	Bacteria	Pseudomonadota	Gammaproteobacteria	Moraxellales	Moraxellaceae	Acinetobacter	Acinetobacter parvus
1276	58317	UniRef90_A0A0M4GVT8	39	12	2	499000	1240000	1430000	1440000	2600000	2840000	943000	2360000	464000	1210000	2710000	22500000	26200000	9210000	11800000	6920000	4560000	4190000	3270000	3780000	38016	OmpA-like domain-containing protein n=19 Tax=Moraxellaceae TaxID=468 RepID=A0A0M4GVT8_9GAMM	Bacteria	Pseudomonadota	Gammaproteobacteria	Moraxellales	Moraxellaceae
1281	9993	UniRef100_Q8GZP6	35	15	11	6310000	9730000	14200000	6900000	8350000	7680000	4970000	15200000	9490000	12500000	11800000	8470000	8280000	9700000	8340000	10700000	14200000	6110000	13100000	11500000	51996	11S globulin seed storage protein Ana o 2.0101 (Fragment) n=1 Tax=Anacardium occidentale TaxID=171929 RepID=ANAO2_ANAOC	Eukaryota	Streptophyta	Magnoliopsida	Sapindales	Anacardiaceae	Anacardium	Anacardium occidentale
1281	31975	UniRef90_Q8GZP6	35	15	11	6310000	9730000	14200000	6900000	8350000	7680000	4970000	15200000	9490000	12500000	11800000	8470000	8280000	9700000	8340000	10700000	14200000	6110000	13100000	11500000	51996	11S globulin seed storage protein Ana o 2.0101 (Fragment) n=1 Tax=Anacardium occidentale TaxID=171929 RepID=ANAO2_ANAOC	Eukaryota	Streptophyta	Magnoliopsida	Sapindales	Anacardiaceae	Anacardium	Anacardium occidentale
1285	57653	UniRef90_P00565	48	17	8	9940000	15900000	48100000	11500000	16400000	14200000	9650000	14000000	15700000	20400000	11600000	2060000	2390000	4050000	3720000	9650000	9790000	5370000	3040000	2510000	43328	Creatine kinase M-type n=27 Tax=cellular organisms TaxID=131567 RepID=KCRM_CHICK
1301	57305	UniRef90_P07478	47	11	3	72700000	62900000	78700000	55600000	33100000	34800000	33200000	60800000	87700000	81200000	81800000	59500000	72700000	62600000	64800000	87300000	79400000	49400000	121000000	130000000	26488	Trypsin-2 n=16 Tax=Catarrhini TaxID=9526 RepID=TRY2_HUMAN	Eukaryota	Chordata	Mammalia	Primates
1301	607623	P07478|TRY2_HUMAN	47	11	3	72700000	62900000	78700000	55600000	33100000	34800000	33200000	60800000	87700000	81200000	81800000	59500000	72700000	62600000	64800000	87300000	79400000	49400000	121000000	130000000	26488	Trypsin-2 OS=Homo sapiens OX=9606 GN=PRSS2 PE=1 SV=1	Eukaryota	Chordata	Mammalia	Primates	Hominidae	Homo	Homo sapiens
1328	61170	UniRef90_Q6F6N3	27	19	3	4110000	6270000	12300000	5810000	8370000	11500000	5360000	11300000	4410000	6260000	10100000	11700000	10500000	10600000	8680000	14100000	10600000	17700000	5750000	4190000	69492	Chaperone protein DnaK n=324 Tax=root TaxID=1 RepID=DNAK_ACIAD
1336	1548	UniRef100_UPI0021B497E2	36	18	3	4730000	5810000	2420000	4660000	2850000	2380000	4240000	3380000	5860000	10500000	3020000	2420000	2850000	668000	3570000	4950000	6190000	1830000	5600000	6460000	49050	major outer membrane protein n=1 Tax=Aliarcobacter cryaerophilus TaxID=28198 RepID=UPI0021B497E2	Bacteria	Campylobacterota	Epsilonproteobacteria	Campylobacterales	Arcobacteraceae	Aliarcobacter	Aliarcobacter cryaerophilus
1336	29013	UniRef90_UPI0021B497E2	36	18	3	4730000	5810000	2420000	4660000	2850000	2380000	4240000	3380000	5860000	10500000	3020000	2420000	2850000	668000	3570000	4950000	6190000	1830000	5600000	6460000	49050	major outer membrane protein n=1 Tax=Aliarcobacter cryaerophilus TaxID=28198 RepID=UPI0021B497E2	Bacteria	Campylobacterota	Epsilonproteobacteria	Campylobacterales	Arcobacteraceae	Aliarcobacter	Aliarcobacter cryaerophilus
1353	57637	UniRef90_Q5D862	11	13	7	1380000	2510000	4140000	1270000	1180000	1630000	578000	2120000	1900000	1660000	1280000	2000000	2020000	3130000	2360000	4280000	4660000	1670000	4100000	1710000	248072	Filaggrin-2 n=3 Tax=Hominidae TaxID=9604 RepID=FILA2_HUMAN	Eukaryota	Chordata	Mammalia	Primates	Hominidae
1353	607731	Q5D862|FILA2_HUMAN	11	13	7	1380000	2510000	4140000	1270000	1180000	1630000	578000	2120000	1900000	1660000	1280000	2000000	2020000	3130000	2360000	4280000	4660000	1670000	4100000	1710000	248072	Filaggrin-2 OS=Homo sapiens OX=9606 GN=FLG2 PE=1 SV=1	Eukaryota	Chordata	Mammalia	Primates	Hominidae	Homo	Homo sapiens
1354	57851	UniRef90_A0A374HLH1	41	11	2	2170000	2060000	1210000	104000	1260000	1700000	1280000	1380000	2040000	1890000	1140000	938000	1280000	906000	701000	1140000	1260000	287000	1900000	1400000	42442	Flagellin n=1 Tax=Roseburia sp. TF10-5 TaxID=2293144 RepID=A0A374HLH1_9FIRM	Bacteria	Bacillota	Clostridia	Eubacteriales	Lachnospiraceae	Roseburia	Roseburia sp. TF10-5
1358	57075	UniRef90_A0A5P0XE72	37	12	11	20000000	25000000	23800000	18400000	15300000	17900000	15500000	21600000	26500000	88100000	27700000	22500000	23100000	21700000	30200000	40800000	42200000	20900000	42600000	45900000	42202	OmpA family protein n=3 Tax=Prevotellaceae TaxID=171552 RepID=A0A5P0XE72_9BACT	Bacteria	Bacteroidota	Bacteroidia	Bacteroidales	Prevotellaceae
1366	58446	UniRef90_A0A3D1X3L4	49	17	11	4470000	7780000	8290000	4640000	1870000	4530000	4670000	9530000	7840000	8690000	9210000	16300000	15000000	13800000	11300000	12600000	11200000	7250000	13100000	14300000	43960	glutamate dehydrogenase (Fragment) n=7 Tax=root TaxID=1 RepID=A0A3D1X3L4_9FIRM
1392	57544	UniRef90_A0A173UVK5	41	15	7	1660000	9300000	10100000	3920000	8140000	9840000	6750000	7820000	5650000	7150000	11000000	5580000	4940000	9830000	9380000	12800000	13500000	9090000	9500000	10200000	50882	Maltose-binding periplasmic proteins/domains n=5 Tax=Agathobacter TaxID=1766253 RepID=A0A173UVK5_9FIRM	Bacteria	Bacillota	Clostridia	Eubacteriales	Lachnospiraceae	Agathobacter
1393	58848	UniRef90_G3RN40	31	15	2	309000	1460000	4490000	115000	91600	489000	1710000	1230000	1940000	2050000	3180000	170000	902000	12600000	997000	351000	711000	1550000	2050000	378000	46249	IF rod domain-containing protein n=1 Tax=Gorilla gorilla gorilla TaxID=9595 RepID=G3RN40_GORGO	Eukaryota	Chordata	Mammalia	Primates	Hominidae	Gorilla	Gorilla gorilla
1407	31600	UniRef90_F4GDV5	32	19	2	2130000	5510000	4240000	3460000	3710000	3480000	1990000	3630000	2640000	4090000	2190000	4910000	3840000	3420000	5010000	3130000	2510000	2580000	1850000	2110000	70666	Nitrous-oxide reductase n=9 Tax=root TaxID=1 RepID=F4GDV5_ALIDK
1416	316833	UniRef90_A0A350ZYS4	43	17	3	179000	69300	279000	1860000	1810000	1180000	315000	458000	217000	91700	545000	2180000	4080000	197000	961000	809000	2240000	47700	228000	551000	40616	60 kDa chaperonin (Fragment) n=2 Tax=Rhodocyclales TaxID=206389 RepID=A0A350ZYS4_9RHOO	Bacteria	Pseudomonadota	Betaproteobacteria	Rhodocyclales
1430	58162	UniRef90_A0A4Y8VNR4	27	16	4	2500000	3080000	1640000	2670000	1860000	2190000	2540000	1110000	4170000	7180000	3570000	1020000	2280000	1110000	1770000	3730000	3030000	711000	5120000	3400000	77457	Elongation factor G n=27 Tax=Prevotellaceae TaxID=171552 RepID=A0A4Y8VNR4_9BACT	Bacteria	Bacteroidota	Bacteroidia	Bacteroidales	Prevotellaceae
1439	57081	UniRef90_A0A2S7I3N8	40	17	8	47200000	55800000	22900000	15500000	12500000	13400000	17000000	30500000	11300000	15200000	1280000	2080000	3910000	1060000	1180000	1100000	1190000	1720000	1010000	1280000	51247	OmpA-like domain-containing protein n=4 Tax=root TaxID=1 RepID=A0A2S7I3N8_9FLAO
1447	59390	UniRef90_A0A0M5JW03	68	13	3	394000	2200000	3100000	649000	1730000	2730000	807000	1700000	608000	1320000	4620000	5770000	7260000	5480000	6100000	5530000	7590000	1420000	2930000	3000000	20036	Large ribosomal subunit protein uL5 n=23 Tax=Acinetobacter TaxID=469 RepID=A0A0M5JW03_9GAMM	Bacteria	Pseudomonadota	Gammaproteobacteria	Moraxellales	Moraxellaceae	Acinetobacter
1453	290722	UniRef90_A0A6G1U3C0	17	16	15	1780000	2560000	2390000	1400000	1770000	1630000	1440000	2390000	2450000	13800000	3030000	2660000	2610000	2770000	3000000	3740000	3640000	1640000	4260000	4600000	121454	TonB-dependent receptor n=4 Tax=Prevotellaceae TaxID=171552 RepID=A0A6G1U3C0_9BACT	Bacteria	Bacteroidota	Bacteroidia	Bacteroidales	Prevotellaceae
1459	57586	UniRef90_UPI002E31FC19	14	15	10	2120000	1980000	1300000	1610000	1790000	1630000	1260000	1520000	2720000	2540000	2010000	1870000	3090000	2380000	2110000	3260000	3540000	1390000	3920000	3370000	132949	hypothetical protein n=4 Tax=Eubacteriales TaxID=186802 RepID=UPI002E31FC19	Bacteria	Bacillota	Clostridia	Eubacteriales
1464	38767	UniRef90_UPI00046A3B15	26	14	3	448000	690000	1120000	540000	164000	609000	0	632000	722000	808000	303000	385000	491000	340000	513000	0	618000	0	331000	480000	60892	tetratricopeptide repeat protein n=1 Tax=Phocaeicola paurosaccharolyticus TaxID=732242 RepID=UPI00046A3B15	Bacteria	Bacteroidota	Bacteroidia	Bacteroidales	Bacteroidaceae	Phocaeicola	Phocaeicola paurosaccharolyticus
1482	1475	UniRef100_A0A1H7FWE5	55	16	6	5550000	3960000	4260000	4090000	4960000	2720000	3540000	3670000	7520000	9300000	6290000	3140000	3620000	3610000	7650000	5680000	5760000	6660000	7880000	10000000	39301	OmpA family protein n=2 Tax=Phocaeicola vulgatus TaxID=821 RepID=A0A1H7FWE5_PHOVU	Bacteria	Bacteroidota	Bacteroidia	Bacteroidales	Bacteroidaceae	Phocaeicola	Phocaeicola vulgatus
1482	29112	UniRef90_A0A1H7FWE5	55	16	6	5550000	3960000	4260000	4090000	4960000	2720000	3540000	3670000	7520000	9300000	6290000	3140000	3620000	3610000	7650000	5680000	5760000	6660000	7880000	10000000	39301	OmpA family protein n=8 Tax=Bacteroidaceae TaxID=815 RepID=A0A1H7FWE5_PHOVU	Bacteria	Bacteroidota	Bacteroidia	Bacteroidales	Bacteroidaceae
1578	57376	UniRef90_A0A3R6I6Z5	52	10	2	3600000	5310000	4000000	2160000	3880000	5280000	1770000	5040000	4070000	3570000	3140000	4530000	3650000	5000000	4330000	4880000	6080000	3240000	5550000	4230000	29035	Flagellin n=3 Tax=Roseburia TaxID=841 RepID=A0A3R6I6Z5_9FIRM	Bacteria	Bacillota	Clostridia	Eubacteriales	Lachnospiraceae	Roseburia
1586	31149	UniRef90_A0A1H8KHG8	32	16	13	5560000	7710000	9310000	5170000	4460000	5050000	1520000	3490000	11000000	11700000	2210000	3870000	3250000	10100000	3480000	3920000	4580000	695000	2030000	2980000	78355	Phosphatase n=2 Tax=Brachymonas denitrificans TaxID=28220 RepID=A0A1H8KHG8_9BURK	Bacteria	Pseudomonadota	Betaproteobacteria	Burkholderiales	Comamonadaceae	Brachymonas	Brachymonas denitrificans
1606	57196	UniRef90_A0A1E5UD63	34	19	6	22500000	29100000	22400000	20200000	15200000	14600000	10500000	20700000	9670000	11100000	697000	1030000	990000	481000	827000	855000	884000	1600000	987000	1130000	66008	30S ribosomal protein S1 n=224 Tax=root TaxID=1 RepID=A0A1E5UD63_9FLAO
1609	110174	UniRef90_P43238	32	16	16	3540000	4220000	4590000	13200000	3660000	5950000	2540000	3220000	5060000	5580000	7260000	3350000	10800000	4940000	5000000	8260000	5050000	3120000	5110000	4960000	71345	Allergen Ara h 1 clone P41B n=4 Tax=Arachis TaxID=3817 RepID=ALL12_ARAHY	Eukaryota	Streptophyta	Magnoliopsida	Fabales	Fabaceae	Arachis
1615	30455	UniRef100_UPI0029B96C3D	41	16	7	6460000	8340000	5710000	8830000	2170000	2450000	3580000	4630000	13000000	7150000	2830000	4160000	3400000	4310000	2990000	6280000	2930000	2080000	5090000	5910000	51392	dihydrolipoyl dehydrogenase n=1 Tax=Aliarcobacter skirrowii TaxID=28200 RepID=UPI0029B96C3D	Bacteria	Campylobacterota	Epsilonproteobacteria	Campylobacterales	Arcobacteraceae	Aliarcobacter	Aliarcobacter skirrowii
1616	35666	UniRef90_A7VCB1	37	15	13	3970000	4220000	4920000	5120000	4580000	5640000	4170000	5410000	6030000	5840000	7870000	5940000	6280000	29600000	6360000	10500000	10600000	6850000	10100000	9450000	51743	ABC transporter solute-binding protein n=11 Tax=Eubacteriales TaxID=186802 RepID=A7VCB1_9CLOT	Bacteria	Bacillota	Clostridia	Eubacteriales
1619	56929	UniRef90_A0A1E5UBN9	21	12	10	16300000	23600000	6830000	4940000	1450000	1240000	1480000	1500000	385000	1180000	2910000	730000	2000000	11000000	7370000	3220000	9730000	1480000	2330000	3770000	76304	TonB dependent receptor family protein n=4 Tax=root TaxID=1 RepID=A0A1E5UBN9_9FLAO
1633	34952	UniRef90_UPI0018E7375C	49	12	3	604000	832000	1130000	3030000	683000	455000	673000	727000	671000	1620000	600000	592000	797000	441000	752000	1700000	2450000	19600	1260000	793000	42861	porin n=1 Tax=Acidovorax sp. IB03 TaxID=2779366 RepID=UPI0018E7375C	Bacteria	Pseudomonadota	Betaproteobacteria	Burkholderiales	Comamonadaceae	Acidovorax	Acidovorax sp. IB03
1638	57826	UniRef90_A0A3C1E3J3	33	14	2	1030000	852000	1960000	1060000	470000	812000	532000	1330000	1410000	1700000	2010000	2330000	2290000	2340000	1970000	3190000	2470000	1360000	2940000	2760000	48938	Glutamate dehydrogenase n=1 Tax=Prevotella sp. TaxID=59823 RepID=A0A3C1E3J3_9BACT	Bacteria	Bacteroidota	Bacteroidia	Bacteroidales	Prevotellaceae	Prevotella	Prevotella sp.
1639	58103	UniRef90_A0A9D9WPZ1	56	11	11	7340000	7570000	9100000	5530000	9060000	5560000	4670000	6850000	8130000	17700000	7800000	6340000	4800000	6000000	8070000	11500000	10500000	4460000	4720000	5080000	34374	Porin (Fragment) n=1 Tax=Leptotrichiaceae bacterium TaxID=2782225 RepID=A0A9D9WPZ1_9FUSO	Bacteria	Fusobacteriota	Fusobacteriia	Fusobacteriales	Leptotrichiaceae		Leptotrichiaceae bacterium
1643	85397	UniRef90_A0A174Q9J5	13	10	10	911000	2030000	1840000	1560000	1150000	1230000	1190000	1950000	1930000	2450000	623000	5130000	2910000	2640000	3440000	2570000	2780000	1970000	2540000	2320000	118632	TonB-dependent receptor plug n=36 Tax=Bacteroidaceae TaxID=815 RepID=A0A174Q9J5_BACUN	Bacteria	Bacteroidota	Bacteroidia	Bacteroidales	Bacteroidaceae
1652	187379	UniRef90_A0A6I2TX86	15	13	11	5800000	8110000	2920000	1450000	1190000	1790000	2300000	2350000	2830000	8300000	2410000	2540000	2170000	2970000	1990000	6000000	5560000	1960000	3030000	4060000	113829	TonB-dependent receptor n=8 Tax=root TaxID=1 RepID=A0A6I2TX86_9BACT
1653	238861	UniRef90_A0A3D1NRC3	18	15	15	1920000	1880000	2200000	1960000	1530000	1460000	968000	2560000	2520000	3470000	1960000	1840000	1790000	1590000	2810000	3700000	3280000	2040000	3580000	4510000	110805	TonB-dependent receptor plug domain-containing protein n=7 Tax=root TaxID=1 RepID=A0A3D1NRC3_9BACT
1656	396820	UniRef90_Q9XHP0	38	14	11	1020000	2700000	231000	643000	329000	772000	804000	787000	1890000	1380000	1470000	1030000	1520000	2240000	1650000	1660000	4110000	1300000	1580000	921000	51830	11S globulin seed storage protein 2 n=2 Tax=Sesamum TaxID=4181 RepID=11S2_SESIN	Eukaryota	Streptophyta	Magnoliopsida	Lamiales	Pedaliaceae	Sesamum
1660	161658	UniRef90_A0A699GFZ8	2	14	5	2970000	5420000	3530000	5640000	4210000	4780000	3410000	3520000	5410000	7190000	8520000	10000000	11600000	7930000	9340000	12000000	13400000	4770000	7280000	7640000	764917	Small ribosomal subunit protein uS11c n=1 Tax=Tanacetum cinerariifolium TaxID=118510 RepID=A0A699GFZ8_TANCI	Eukaryota	Streptophyta	Magnoliopsida	Asterales	Asteraceae	Tanacetum	Tanacetum cinerariifolium
1696	9603	UniRef100_A0A7C3M0V3	26	13	2	11300000	9580000	12700000	23000000	5780000	6780000	4600000	9570000	10700000	12900000	7970000	6290000	14600000	10300000	9760000	12100000	10100000	5400000	9090000	8490000	77982	Elongation factor G n=1 Tax=Arcobacter sp. TaxID=1872629 RepID=A0A7C3M0V3_9BACT	Bacteria	Campylobacterota	Epsilonproteobacteria	Campylobacterales	Arcobacteraceae	Arcobacter	Arcobacter sp.
1696	31749	UniRef90_A0A7C3M0V3	26	13	2	11300000	9580000	12700000	23000000	5780000	6780000	4600000	9570000	10700000	12900000	7970000	6290000	14600000	10300000	9760000	12100000	10100000	5400000	9090000	8490000	77982	Elongation factor G n=1 Tax=Arcobacter sp. TaxID=1872629 RepID=A0A7C3M0V3_9BACT	Bacteria	Campylobacterota	Epsilonproteobacteria	Campylobacterales	Arcobacteraceae	Arcobacter	Arcobacter sp.
1732	56681	UniRef90_P15085	47	15	11	117000000	125000000	124000000	96000000	55700000	63400000	74400000	111000000	117000000	172000000	149000000	99000000	108000000	103000000	118000000	173000000	138000000	106000000	195000000	200000000	47140	Carboxypeptidase A1 n=11 Tax=Simiiformes TaxID=314293 RepID=CBPA1_HUMAN	Eukaryota	Chordata	Mammalia	Primates
1732	607560	P15085|CBPA1_HUMAN	47	15	11	117000000	125000000	124000000	96000000	55700000	63400000	74400000	111000000	117000000	172000000	149000000	99000000	108000000	103000000	118000000	173000000	138000000	106000000	195000000	200000000	47140	Carboxypeptidase A1 OS=Homo sapiens OX=9606 GN=CPA1 PE=1 SV=2	Eukaryota	Chordata	Mammalia	Primates	Hominidae	Homo	Homo sapiens
1737	60469	UniRef90_A0A374FZ21	28	15	11	2840000	5160000	5210000	3270000	4720000	4810000	2380000	5750000	3490000	6650000	5930000	5760000	5820000	5650000	5970000	7290000	8000000	6350000	7900000	7310000	89675	Glycosidase n=16 Tax=root TaxID=1 RepID=A0A374FZ21_9FIRM
1760	4963	UniRef100_A0A2N6G1R8	32	13	2	661000	2630000	4780000	977000	1600000	2510000	71300	2740000	1050000	1180000	203000	3050000	2710000	3240000	3250000	3080000	4230000	413000	111000	182000	63325	Nitrite reductase n=1 Tax=Arcobacter sp. TaxID=1872629 RepID=A0A2N6G1R8_9BACT	Bacteria	Campylobacterota	Epsilonproteobacteria	Campylobacterales	Arcobacteraceae	Arcobacter	Arcobacter sp.
1760	29640	UniRef90_A0A2N6G1R8	32	13	2	661000	2630000	4780000	977000	1600000	2510000	71300	2740000	1050000	1180000	203000	3050000	2710000	3240000	3250000	3080000	4230000	413000	111000	182000	63325	Nitrite reductase n=2 Tax=Arcobacter TaxID=28196 RepID=A0A2N6G1R8_9BACT	Bacteria	Campylobacterota	Epsilonproteobacteria	Campylobacterales	Arcobacteraceae	Arcobacter
1760	4961	UniRef100_UPI00260C22A2	32	13	2	661000	2630000	4780000	977000	1600000	2510000	71300	2740000	1050000	1180000	203000	3050000	2710000	3240000	3250000	3080000	4230000	413000	111000	182000	63277	nitrite reductase n=1 Tax=uncultured Arcobacter sp. TaxID=165434 RepID=UPI00260C22A2	Bacteria	Campylobacterota	Epsilonproteobacteria	Campylobacterales	Arcobacteraceae	Arcobacter	uncultured Arcobacter sp.
1764	57824	UniRef90_UPI00294AEFF6	55	14	6	5560000	5380000	5880000	2930000	2710000	3940000	2050000	5260000	6870000	17200000	5870000	7410000	7800000	7100000	7800000	9970000	9570000	3700000	9030000	11900000	31685	OmpA family protein n=1 Tax=Segatella copri TaxID=165179 RepID=UPI00294AEFF6	Bacteria	Bacteroidota	Bacteroidia	Bacteroidales	Prevotellaceae	Segatella	Segatella copri
1769	29220	UniRef90_A0A5C7SU12	46	12	2	645000	801000	769000	870000	843000	834000	578000	823000	285000	639000	1080000	1380000	1420000	1010000	1180000	1210000	1250000	777000	846000	993000	30738	60 kDa chaperonin (Fragment) n=2 Tax=Comamonadaceae TaxID=80864 RepID=A0A5C7SU12_9BURK	Bacteria	Pseudomonadota	Betaproteobacteria	Burkholderiales	Comamonadaceae
1783	57202	UniRef90_UPI00237E794F	21	14	10	10100000	12400000	3850000	4880000	6280000	5120000	1810000	2500000	4550000	4460000	1340000	2330000	1100000	1310000	1160000	1100000	1040000	820000	715000	1370000	89753	TonB-dependent receptor plug domain-containing protein n=1 Tax=Cloacibacterium sp. TD35 TaxID=2976818 RepID=UPI00237E794F	Bacteria	Bacteroidota	Flavobacteriia	Flavobacteriales	Weeksellaceae	Cloacibacterium	Cloacibacterium sp. TD35
1785	57645	UniRef90_A0A0M6WEI0	50	13	6	3910000	4730000	3320000	4240000	2280000	3570000	3630000	2540000	7350000	7980000	4200000	4390000	5750000	5120000	3790000	6590000	7090000	1540000	7140000	5640000	40891	Acetyl-CoA acetyltransferase n=36 Tax=Lachnospiraceae TaxID=186803 RepID=A0A0M6WEI0_9FIRM	Bacteria	Bacillota	Clostridia	Eubacteriales	Lachnospiraceae
1834	83577	UniRef90_A0A6J1H609	28	13	4	1040000	1400000	5830000	1300000	1910000	975000	787000	1740000	1320000	1750000	2810000	9100000	4580000	16800000	8250000	9760000	16100000	4640000	4410000	4480000	54399	11S globulin subunit beta-like n=3 Tax=Cucurbita TaxID=3660 RepID=A0A6J1H609_CUCMO	Eukaryota	Streptophyta	Magnoliopsida	Cucurbitales	Cucurbitaceae	Cucurbita
1839	135682	UniRef90_A0A5E4FK23	42	10	5	38600000	52300000	30500000	18700000	17000000	24000000	23800000	43800000	34000000	41600000	43100000	34600000	32700000	41300000	75200000	42100000	50000000	51300000	57500000	66100000	35927	PREDICTED: legumin n=1 Tax=Prunus dulcis TaxID=3755 RepID=A0A5E4FK23_PRUDU	Eukaryota	Streptophyta	Magnoliopsida	Rosales	Rosaceae	Prunus	Prunus dulcis
1851	57011	UniRef90_UPI0019181EB2	39	17	9	24300000	32100000	19800000	10000000	7430000	4060000	11200000	16000000	5560000	7700000	4610000	5920000	6060000	3100000	4890000	6750000	8880000	5060000	2680000	3240000	54168	transferrin-binding protein-like solute binding protein n=1 Tax=Psychrobacter immobilis TaxID=498 RepID=UPI0019181EB2	Bacteria	Pseudomonadota	Gammaproteobacteria	Moraxellales	Moraxellaceae	Psychrobacter	Psychrobacter immobilis
1871	58822	UniRef90_P01014	37	13	11	6920000	8670000	10600000	8140000	4210000	4570000	4800000	7760000	10500000	12200000	9980000	8690000	8580000	7710000	7810000	12100000	13500000	7740000	9140000	11800000	43772	Ovalbumin-related protein Y n=8 Tax=Galliformes TaxID=8976 RepID=OVALY_CHICK	Eukaryota	Chordata	Aves	Galliformes
1879	57378	UniRef90_P00356	46	15	3	3790000	3470000	29900000	1000000	1940000	2890000	1250000	3540000	2430000	4410000	2300000	1560000	1340000	3690000	3090000	3260000	5920000	1930000	1080000	1520000	35704	Glyceraldehyde-3-phosphate dehydrogenase n=27 Tax=Bilateria TaxID=33213 RepID=G3P_CHICK	Eukaryota
1883	59924	UniRef90_A0A3R6IN76	28	9	9	10100000	12200000	12400000	9890000	7200000	8270000	7720000	12900000	14300000	41000000	13800000	17800000	15000000	13800000	16800000	19900000	23100000	11200000	19300000	23700000	42079	OmpA family protein n=3 Tax=root TaxID=1 RepID=A0A3R6IN76_9BACT
1911	58810	UniRef90_A0A0D9YPW1	4	13	5	7710000	4540000	7200000	1900000	1900000	3110000	2540000	2540000	2350000	4020000	2830000	5100000	4030000	11500000	5920000	4930000	16200000	2670000	3640000	3850000	317796	RING-type E3 ubiquitin transferase n=1 Tax=Oryza glumipatula TaxID=40148 RepID=A0A0D9YPW1_9ORYZ	Eukaryota	Streptophyta	Magnoliopsida	Poales	Poaceae	Oryza	Oryza glumipatula
1939	57520	UniRef90_A0A1H3K8E2	28	16	2	453000	329000	812000	506000	460000	405000	125000	659000	377000	230000	357000	1120000	876000	564000	570000	1370000	1180000	539000	1140000	873000	59420	Phosphoenolpyruvate carboxykinase (ATP) n=1 Tax=Ruminococcaceae bacterium YAD3003 TaxID=1520816 RepID=A0A1H3K8E2_9FIRM	Bacteria	Bacillota	Clostridia	Eubacteriales	Oscillospiraceae		Ruminococcaceae bacterium YAD3003
1955	61092	UniRef90_A0A3D4L0P5	18	14	14	1430000	1320000	2600000	1460000	2330000	2770000	873000	1390000	2080000	2530000	3480000	5220000	3640000	4060000	3820000	5170000	6050000	3040000	4630000	5020000	111653	Dockerin domain-containing protein n=2 Tax=Eubacteriales TaxID=186802 RepID=A0A3D4L0P5_9FIRM	Bacteria	Bacillota	Clostridia	Eubacteriales
1979	7305	UniRef100_A0AAD0SPV9	43	13	2	1160000	2780000	1150000	671000	705000	1470000	495000	1040000	1950000	587000	1170000	3080000	4230000	867000	899000	2620000	2380000	2360000	1360000	2990000	36865	Acetohydroxy acid isomeroreductase n=1 Tax=Arcobacter suis CECT 7833 TaxID=663365 RepID=A0AAD0SPV9_9BACT	Bacteria	Campylobacterota	Epsilonproteobacteria	Campylobacterales	Arcobacteraceae	Arcobacter	Arcobacter suis
2029	59100	UniRef90_UPI0025BFCF62	29	14	2	617000	469000	853000	789000	967000	1170000	1210000	2080000	496000	739000	1940000	1350000	1130000	1850000	1730000	1440000	1330000	1380000	2270000	2800000	51313	molecular chaperone DnaK n=1 Tax=Faecalibacterium sp. TaxID=1971605 RepID=UPI0025BFCF62	Bacteria	Bacillota	Clostridia	Eubacteriales	Oscillospiraceae	Faecalibacterium	Faecalibacterium sp.
2042	30395	UniRef90_A0A1H8GXF5	51	15	8	7930000	8110000	7930000	9110000	2830000	3590000	775000	584000	5890000	6140000	66600	140000	85200	78500	318000	8720000	13300000	28300	612000	6200000	36029	Phosphate-binding protein PstS n=2 Tax=Brachymonas denitrificans TaxID=28220 RepID=A0A1H8GXF5_9BURK	Bacteria	Pseudomonadota	Betaproteobacteria	Burkholderiales	Comamonadaceae	Brachymonas	Brachymonas denitrificans
2052	317112	UniRef90_UPI00260E3094	32	9	7	6410000	7670000	7750000	6370000	6500000	5860000	5980000	10100000	6320000	12800000	8090000	38100000	12700000	11900000	18400000	19000000	41000000	9840000	9810000	18800000	39781	porin n=1 Tax=Zoogloea sp. TaxID=49181 RepID=UPI00260E3094	Bacteria	Pseudomonadota	Betaproteobacteria	Rhodocyclales	Zoogloeaceae	Zoogloea	Zoogloea sp.
2110	57702	UniRef90_A0A9E0DMZ2	35	10	7	3330000	5780000	2490000	3000000	2280000	2950000	3760000	6230000	3430000	5030000	2470000	3520000	3310000	4900000	305000	3290000	3370000	2060000	2100000	2670000	46126	S-layer homology domain-containing protein n=3 Tax=unclassified Veillonella TaxID=2630086 RepID=A0A9E0DMZ2_9FIRM	Bacteria	Bacillota	Negativicutes	Veillonellales	Veillonellaceae	Veillonella
2118	505401	UniRef90_A0A8T1RMN3	31	15	5	2940000	3570000	4880000	935000	937000	2250000	934000	1670000	3500000	2430000	1490000	10300000	1750000	7280000	5290000	4190000	9950000	2120000	2880000	3110000	56083	Cupin type-1 domain-containing protein n=3 Tax=Juglandaceae TaxID=16714 RepID=A0A8T1RMN3_CARIL	Eukaryota	Streptophyta	Magnoliopsida	Fagales	Juglandaceae
2129	290913	UniRef90_A0A174RUU0	22	15	2	156000	275000	699000	205000	503000	441000	197000	502000	353000	413000	656000	657000	543000	729000	785000	963000	764000	718000	1100000	1140000	85021	Formate acetyltransferase n=23 Tax=Bacillota TaxID=1239 RepID=A0A174RUU0_9FIRM	Bacteria	Bacillota
2131	18038	UniRef100_A0AAE7BBP1	38	15	4	636000	939000	862000	728000	477000	514000	220000	187000	391000	869000	258000	932000	1650000	747000	897000	2790000	2730000	86800	1120000	751000	53590	Glutamine synthetase n=1 Tax=Arcobacter venerupis TaxID=1054033 RepID=A0AAE7BBP1_9BACT	Bacteria	Campylobacterota	Epsilonproteobacteria	Campylobacterales	Arcobacteraceae	Arcobacter	Arcobacter venerupis
2133	36941	UniRef90_UPI001CC4258B	46	11	8	2670000	2920000	2810000	1610000	1930000	1060000	1850000	1790000	1060000	2220000	144000	1050000	1150000	3750000	15800000	2210000	4290000	442000	290000	912000	35632	porin n=1 Tax=Comamonas odontotermitis TaxID=379895 RepID=UPI001CC4258B	Bacteria	Pseudomonadota	Betaproteobacteria	Burkholderiales	Comamonadaceae	Comamonas	Comamonas odontotermitis
2154	59854	UniRef90_P98088	4	15	11	2720000	2720000	4170000	2120000	1300000	2280000	1130000	3380000	3700000	4570000	4130000	3820000	4580000	5390000	3970000	6270000	3300000	3270000	5210000	6060000	585574	Mucin-5AC n=1 Tax=Homo sapiens TaxID=9606 RepID=MUC5A_HUMAN	Eukaryota	Chordata	Mammalia	Primates	Hominidae	Homo	Homo sapiens
2154	607648	P98088|MUC5A_HUMAN	4	15	11	2720000	2720000	4170000	2120000	1300000	2280000	1130000	3380000	3700000	4570000	4130000	3820000	4580000	5390000	3970000	6270000	3300000	3270000	5210000	6060000	585574	Mucin-5AC OS=Homo sapiens OX=9606 GN=MUC5AC PE=1 SV=4	Eukaryota	Chordata	Mammalia	Primates	Hominidae	Homo	Homo sapiens
2199	30246	UniRef90_A0A3R6QQI3	24	14	10	3070000	4960000	4120000	2330000	4770000	4170000	1490000	3840000	3280000	5850000	2320000	4610000	4760000	2050000	1880000	3880000	3700000	2640000	5920000	5670000	67266	Argininosuccinate lyase n=6 Tax=unclassified Clostridium TaxID=2614128 RepID=A0A3R6QQI3_9CLOT	Bacteria	Bacillota	Clostridia	Eubacteriales	Clostridiaceae	Clostridium
2204	57543	UniRef90_UPI0025D896C1	30	14	4	2820000	1890000	3550000	6120000	89700	213000	516000	431000	3900000	1290000	169000	71700	0	45300	224000	147000	135000	33600	0	281000	76403	BT_3928 family protein n=2 Tax=Prevotella TaxID=838 RepID=UPI0025D896C1	Bacteria	Bacteroidota	Bacteroidia	Bacteroidales	Prevotellaceae	Prevotella
2220	29939	UniRef90_A0A9D9YK98	29	12	12	5610000	8360000	6420000	3710000	3300000	6050000	5810000	7270000	6460000	7650000	2800000	2970000	3090000	3150000	2620000	3960000	5110000	3330000	3750000	4220000	60974	Urease subunit alpha n=1 Tax=Brachymonas sp. TaxID=1936292 RepID=A0A9D9YK98_9BURK	Bacteria	Pseudomonadota	Betaproteobacteria	Burkholderiales	Comamonadaceae	Brachymonas	Brachymonas sp.
2244	60084	UniRef90_A7IZH4	31	12	3	970000	1770000	3780000	1390000	2690000	2820000	562000	2260000	1100000	2550000	3250000	5980000	6190000	4060000	5070000	6190000	5380000	1900000	3630000	4160000	48234	Flagellin (Fragment) n=3 Tax=Agathobacter TaxID=1766253 RepID=A7IZH4_9FIRM	Bacteria	Bacillota	Clostridia	Eubacteriales	Lachnospiraceae	Agathobacter
2259	31338	UniRef100_UPI002A801EBF	15	12	7	1210000	2250000	2720000	1320000	2440000	2910000	1730000	2790000	2110000	3210000	2800000	7180000	1970000	1730000	1790000	3260000	3250000	1410000	3840000	3470000	110648	TonB-dependent receptor n=1 Tax=Phocaeicola sp. TaxID=2773926 RepID=UPI002A801EBF	Bacteria	Bacteroidota	Bacteroidia	Bacteroidales	Bacteroidaceae	Phocaeicola	Phocaeicola sp.
2259	31339	UniRef100_A0A0P0LNS1	15	12	7	1210000	2250000	2720000	1320000	2440000	2910000	1730000	2790000	2110000	3210000	2800000	7180000	1970000	1730000	1790000	3260000	3250000	1410000	3840000	3470000	113508	Outer membrane receptor proteins mostly Fe transport n=6 Tax=Bacteroidaceae TaxID=815 RepID=A0A0P0LNS1_PHOVU	Bacteria	Bacteroidota	Bacteroidia	Bacteroidales	Bacteroidaceae
2259	31343	UniRef100_UPI000E4FF262	15	12	7	1210000	2250000	2720000	1320000	2440000	2910000	1730000	2790000	2110000	3210000	2800000	7180000	1970000	1730000	1790000	3260000	3250000	1410000	3840000	3470000	113523	TonB-dependent receptor n=1 Tax=Phocaeicola vulgatus TaxID=821 RepID=UPI000E4FF262	Bacteria	Bacteroidota	Bacteroidia	Bacteroidales	Bacteroidaceae	Phocaeicola	Phocaeicola vulgatus
2259	31344	UniRef100_UPI001105776B	15	12	7	1210000	2250000	2720000	1320000	2440000	2910000	1730000	2790000	2110000	3210000	2800000	7180000	1970000	1730000	1790000	3260000	3250000	1410000	3840000	3470000	113512	TonB-dependent receptor n=1 Tax=Phocaeicola vulgatus TaxID=821 RepID=UPI001105776B	Bacteria	Bacteroidota	Bacteroidia	Bacteroidales	Bacteroidaceae	Phocaeicola	Phocaeicola vulgatus
2259	31345	UniRef100_UPI001F244C44	15	12	7	1210000	2250000	2720000	1320000	2440000	2910000	1730000	2790000	2110000	3210000	2800000	7180000	1970000	1730000	1790000	3260000	3250000	1410000	3840000	3470000	113447	TonB-dependent receptor n=1 Tax=Phocaeicola dorei TaxID=357276 RepID=UPI001F244C44	Bacteria	Bacteroidota	Bacteroidia	Bacteroidales	Bacteroidaceae	Phocaeicola	Phocaeicola dorei
2259	31347	UniRef100_A0A396F6V7	15	12	7	1210000	2250000	2720000	1320000	2440000	2910000	1730000	2790000	2110000	3210000	2800000	7180000	1970000	1730000	1790000	3260000	3250000	1410000	3840000	3470000	113475	TonB-dependent receptor n=7 Tax=Bacteria TaxID=2 RepID=A0A396F6V7_PHOVU
2259	31349	UniRef100_UPI001F276266	15	12	7	1210000	2250000	2720000	1320000	2440000	2910000	1730000	2790000	2110000	3210000	2800000	7180000	1970000	1730000	1790000	3260000	3250000	1410000	3840000	3470000	113509	TonB-dependent receptor n=1 Tax=Phocaeicola vulgatus TaxID=821 RepID=UPI001F276266	Bacteria	Bacteroidota	Bacteroidia	Bacteroidales	Bacteroidaceae	Phocaeicola	Phocaeicola vulgatus
2259	31350	UniRef100_UPI0028089774	15	12	7	1210000	2250000	2720000	1320000	2440000	2910000	1730000	2790000	2110000	3210000	2800000	7180000	1970000	1730000	1790000	3260000	3250000	1410000	3840000	3470000	113503	TonB-dependent receptor n=1 Tax=Phocaeicola sp. GP0067 TaxID=3061040 RepID=UPI0028089774	Bacteria	Bacteroidota	Bacteroidia	Bacteroidales	Bacteroidaceae	Phocaeicola	Phocaeicola sp. GP0067
2259	31351	UniRef100_UPI000E42F41A	15	12	7	1210000	2250000	2720000	1320000	2440000	2910000	1730000	2790000	2110000	3210000	2800000	7180000	1970000	1730000	1790000	3260000	3250000	1410000	3840000	3470000	113474	TonB-dependent receptor n=1 Tax=Phocaeicola dorei TaxID=357276 RepID=UPI000E42F41A	Bacteria	Bacteroidota	Bacteroidia	Bacteroidales	Bacteroidaceae	Phocaeicola	Phocaeicola dorei
2259	31353	UniRef100_A0A4R4GB50	15	12	7	1210000	2250000	2720000	1320000	2440000	2910000	1730000	2790000	2110000	3210000	2800000	7180000	1970000	1730000	1790000	3260000	3250000	1410000	3840000	3470000	113491	TonB-dependent receptor n=1 Tax=Phocaeicola dorei TaxID=357276 RepID=A0A4R4GB50_9BACT	Bacteria	Bacteroidota	Bacteroidia	Bacteroidales	Bacteroidaceae	Phocaeicola	Phocaeicola dorei
2259	31340	UniRef100_UPI0015B3BB10	15	12	7	1210000	2250000	2720000	1320000	2440000	2910000	1730000	2790000	2110000	3210000	2800000	7180000	1970000	1730000	1790000	3260000	3250000	1410000	3840000	3470000	113491	TonB-dependent receptor n=1 Tax=Phocaeicola dorei TaxID=357276 RepID=UPI0015B3BB10	Bacteria	Bacteroidota	Bacteroidia	Bacteroidales	Bacteroidaceae	Phocaeicola	Phocaeicola dorei
2259	31346	UniRef100_A0AAE4LSW2	15	12	7	1210000	2250000	2720000	1320000	2440000	2910000	1730000	2790000	2110000	3210000	2800000	7180000	1970000	1730000	1790000	3260000	3250000	1410000	3840000	3470000	113438	TonB-dependent receptor n=1 Tax=Phocaeicola dorei TaxID=357276 RepID=A0AAE4LSW2_9BACT	Bacteria	Bacteroidota	Bacteroidia	Bacteroidales	Bacteroidaceae	Phocaeicola	Phocaeicola dorei
2259	31348	UniRef100_A0A4Q5HTP2	15	12	7	1210000	2250000	2720000	1320000	2440000	2910000	1730000	2790000	2110000	3210000	2800000	7180000	1970000	1730000	1790000	3260000	3250000	1410000	3840000	3470000	113456	TonB-dependent receptor n=2 Tax=Phocaeicola dorei TaxID=357276 RepID=A0A4Q5HTP2_9BACT	Bacteria	Bacteroidota	Bacteroidia	Bacteroidales	Bacteroidaceae	Phocaeicola	Phocaeicola dorei
2259	31342	UniRef100_A0A415BWE8	15	12	7	1210000	2250000	2720000	1320000	2440000	2910000	1730000	2790000	2110000	3210000	2800000	7180000	1970000	1730000	1790000	3260000	3250000	1410000	3840000	3470000	113462	TonB-dependent receptor n=1 Tax=Phocaeicola vulgatus TaxID=821 RepID=A0A415BWE8_PHOVU	Bacteria	Bacteroidota	Bacteroidia	Bacteroidales	Bacteroidaceae	Phocaeicola	Phocaeicola vulgatus
2261	58004	UniRef90_O49258	23	10	2	2650000	3430000	4720000	497000	813000	1810000	687000	960000	1080000	2290000	1340000	2460000	2020000	9170000	4110000	1860000	18000000	1240000	1640000	1760000	58225	12s globulin n=1 Tax=Avena sativa TaxID=4498 RepID=O49258_AVESA	Eukaryota	Streptophyta	Magnoliopsida	Poales	Poaceae	Avena	Avena sativa
2275	397170	UniRef90_A0A2N6FEZ1	24	14	2	1340000	4760000	1150000	4100000	5980000	4830000	3890000	5490000	3460000	3690000	4240000	2890000	1720000	2080000	3660000	2520000	1550000	3610000	2540000	2290000	57712	Chaperonin GroEL n=1 Tax=Desulfuromonas sp. TaxID=892 RepID=A0A2N6FEZ1_9BACT	Bacteria	Thermodesulfobacteriota	Desulfuromonadia	Desulfuromonadales	Desulfuromonadaceae	Desulfuromonas	Desulfuromonas sp.
2278	31726	UniRef90_A0A5C9CQL2	57	11	2	1680000	2040000	1280000	1160000	1670000	1640000	1260000	1930000	1040000	1400000	1210000	954000	953000	574000	856000	1330000	1060000	1390000	1860000	1870000	25522	Chaperonin GroEL n=4 Tax=Pseudomonadota TaxID=1224 RepID=A0A5C9CQL2_9BURK	Bacteria	Pseudomonadota
2280	33659	UniRef90_A0A6M8EWS7	22	12	4	940000	28300	1260000	973000	214000	477000	130000	338000	208000	350000	402000	3310000	3230000	1360000	975000	3210000	1690000	426000	932000	605000	73362	succinate dehydrogenase n=11 Tax=Arcobacteraceae TaxID=2808963 RepID=A0A6M8EWS7_9BACT	Bacteria	Campylobacterota	Epsilonproteobacteria	Campylobacterales	Arcobacteraceae
2287	58908	UniRef90_A0A349PXE9	16	12	3	199000	695000	4360000	2970000	172000	2300000	244000	1840000	757000	1280000	298000	695000	2350000	1990000	1520000	3610000	974000	501000	4500000	1440000	113078	SLH domain-containing protein n=1 Tax=Oscillibacter sp. TaxID=1945593 RepID=A0A349PXE9_9FIRM	Bacteria	Bacillota	Clostridia	Eubacteriales	Oscillospiraceae	Oscillibacter	Oscillibacter sp.
2288	59274	UniRef90_A0A3D0HNW1	44	14	2	1120000	2070000	2430000	1800000	1930000	1660000	1690000	2100000	2610000	1430000	2010000	2920000	2190000	2340000	2910000	2020000	2040000	5430000	2840000	2650000	30179	phosphoenolpyruvate carboxykinase (ATP) (Fragment) n=1 Tax=Lachnospiraceae bacterium TaxID=1898203 RepID=A0A3D0HNW1_9FIRM	Bacteria	Bacillota	Clostridia	Eubacteriales	Lachnospiraceae		Lachnospiraceae bacterium
2290	63846	UniRef90_A0A0Z8DS73	20	12	11	1820000	3420000	1700000	1120000	1950000	4030000	4680000	7270000	1150000	1910000	74700	813000	552000	485000	251000	593000	838000	936000	816000	848000	85619	Alpha-1 4 glucan phosphorylase n=18 Tax=Streptococcus TaxID=1301 RepID=A0A0Z8DS73_STRSU	Bacteria	Bacillota	Bacilli	Lactobacillales	Streptococcaceae	Streptococcus
2322	239891	UniRef90_P06293	40	13	11	7540000	10200000	15500000	10400000	6370000	8170000	8220000	8610000	11100000	16300000	11300000	6640000	9490000	8140000	6200000	11300000	12400000	4990000	6330000	6260000	43276	Serpin-Z4 n=2 Tax=Hordeum vulgare TaxID=4513 RepID=SPZ4_HORVU	Eukaryota	Streptophyta	Magnoliopsida	Poales	Poaceae	Hordeum	Hordeum vulgare
2342	63025	UniRef90_N9C792	25	13	3	1050000	1540000	1750000	1040000	2040000	1920000	1950000	1570000	1010000	2090000	3590000	9240000	9930000	6320000	6090000	4350000	3700000	3420000	1680000	1730000	65365	Acyl-CoA dehydrogenase n=34 Tax=Acinetobacter TaxID=469 RepID=N9C792_9GAMM	Bacteria	Pseudomonadota	Gammaproteobacteria	Moraxellales	Moraxellaceae	Acinetobacter
2368	67607	UniRef90_UPI002FCADA92	36	18	3	1750000	2080000	3280000	2690000	3570000	3790000	2660000	2880000	1870000	3400000	8020000	12100000	12300000	8860000	9620000	11300000	11800000	6100000	4750000	4300000	48641	molecular chaperone DnaK n=1 Tax=Acinetobacter sp. TaxID=472 RepID=UPI002FCADA92	Bacteria	Pseudomonadota	Gammaproteobacteria	Moraxellales	Moraxellaceae	Acinetobacter	Acinetobacter sp.
2393	57862	UniRef90_A0A374CM39	27	14	4	1170000	1700000	3490000	269000	2160000	1160000	934000	4800000	1700000	3910000	427000	6230000	2140000	2300000	3150000	3470000	4490000	5580000	4980000	5380000	66053	30S ribosomal protein S1 n=11 Tax=root TaxID=1 RepID=A0A374CM39_9BACT
2412	30576	UniRef100_A0AAE7E4K7	36	11	2	818000	1920000	770000	1230000	1600000	1850000	1300000	1330000	1920000	1570000	567000	1020000	2370000	1680000	1400000	882000	1200000	337000	719000	717000	36706	CoA ester lyase n=1 Tax=Arcobacter venerupis TaxID=1054033 RepID=A0AAE7E4K7_9BACT	Bacteria	Campylobacterota	Epsilonproteobacteria	Campylobacterales	Arcobacteraceae	Arcobacter	Arcobacter venerupis
2414	56797	UniRef90_A0A2S7I7I8	48	13	13	57600000	62700000	11400000	8930000	14800000	14000000	3400000	5720000	10900000	16500000	522000	1420000	297000	27200	362000	182000	880000	15800	255000	385000	42833	Lipoprotein n=5 Tax=root TaxID=1 RepID=A0A2S7I7I8_9FLAO
2428	84342	UniRef90_A0A0Z8KPA9	21	12	12	2510000	2460000	3380000	1260000	2660000	5560000	1060000	2460000	3580000	6450000	1170000	1170000	1670000	1550000	1440000	2300000	2480000	1280000	2280000	2670000	88440	Formate acetyltransferase n=34 Tax=Bacteria TaxID=2 RepID=A0A0Z8KPA9_STRSU
2445	58051	UniRef90_P01005	56	9	9	174000000	260000000	216000000	136000000	70800000	139000000	85400000	194000000	234000000	298000000	177000000	137000000	154000000	132000000	119000000	231000000	146000000	148000000	182000000	144000000	22591	Ovomucoid n=1 Tax=Gallus gallus TaxID=9031 RepID=IOVO_CHICK	Eukaryota	Chordata	Aves	Galliformes	Phasianidae	Gallus	Gallus gallus
2454	57033	UniRef90_P00940	60	14	5	4280000	6040000	23600000	6630000	4360000	5170000	4290000	6420000	6910000	15000000	6440000	4230000	3660000	3500000	3510000	8450000	6590000	3900000	7400000	5610000	26620	Triosephosphate isomerase n=196 Tax=Sauria TaxID=32561 RepID=TPIS_CHICK	Eukaryota	Chordata
2455	57079	UniRef90_Q8WWA0	51	14	4	7220000	11300000	21300000	6340000	2710000	6230000	2830000	17100000	10600000	13000000	12700000	17000000	20500000	25500000	15500000	24400000	8030000	18700000	18100000	26200000	34962	Intelectin-1 n=11 Tax=Catarrhini TaxID=9526 RepID=ITLN1_HUMAN	Eukaryota	Chordata	Mammalia	Primates
2455	607580	Q8WWA0|ITLN1_HUMAN	51	14	4	7220000	11300000	21300000	6340000	2710000	6230000	2830000	17100000	10600000	13000000	12700000	17000000	20500000	25500000	15500000	24400000	8030000	18700000	18100000	26200000	34962	Intelectin-1 OS=Homo sapiens OX=9606 GN=ITLN1 PE=1 SV=1	Eukaryota	Chordata	Mammalia	Primates	Hominidae	Homo	Homo sapiens
2456	57973	UniRef90_P30740	36	11	9	5560000	8470000	4630000	4030000	2580000	2180000	5170000	4870000	6410000	9030000	4380000	4310000	4000000	3230000	5070000	5320000	7430000	4780000	6560000	7800000	42742	Leukocyte elastase inhibitor n=21 Tax=Catarrhini TaxID=9526 RepID=ILEU_HUMAN	Eukaryota	Chordata	Mammalia	Primates
2456	607645	P30740|ILEU_HUMAN	36	11	9	5560000	8470000	4630000	4030000	2580000	2180000	5170000	4870000	6410000	9030000	4380000	4310000	4000000	3230000	5070000	5320000	7430000	4780000	6560000	7800000	42742	Leukocyte elastase inhibitor OS=Homo sapiens OX=9606 GN=SERPINB1 PE=1 SV=1	Eukaryota	Chordata	Mammalia	Primates	Hominidae	Homo	Homo sapiens
2456	57972	UniRef90_UPI0005D0279A	41	11	9	5560000	8470000	4630000	4030000	2580000	2180000	5170000	4870000	6410000	9030000	4380000	4310000	4000000	3230000	5070000	5320000	7430000	4780000	6560000	7800000	37576	leukocyte elastase inhibitor isoform X2 n=2 Tax=Catarrhini TaxID=9526 RepID=UPI0005D0279A	Eukaryota	Chordata	Mammalia	Primates
2522	1532	UniRef100_UPI0021B59D1D	28	14	2	942000	960000	934000	969000	1030000	495000	56100	923000	1390000	1310000	858000	936000	724000	479000	905000	1510000	1710000	610000	1700000	1430000	47972	major outer membrane protein n=1 Tax=Aliarcobacter cryaerophilus TaxID=28198 RepID=UPI0021B59D1D	Bacteria	Campylobacterota	Epsilonproteobacteria	Campylobacterales	Arcobacteraceae	Aliarcobacter	Aliarcobacter cryaerophilus
2522	29016	UniRef90_UPI0021B59D1D	28	14	2	942000	960000	934000	969000	1030000	495000	56100	923000	1390000	1310000	858000	936000	724000	479000	905000	1510000	1710000	610000	1700000	1430000	47972	major outer membrane protein n=1 Tax=Aliarcobacter cryaerophilus TaxID=28198 RepID=UPI0021B59D1D	Bacteria	Campylobacterota	Epsilonproteobacteria	Campylobacterales	Arcobacteraceae	Aliarcobacter	Aliarcobacter cryaerophilus
2549	29534	UniRef90_UPI0011DF3602	28	14	4	3030000	3310000	2500000	1700000	1940000	1300000	2040000	2350000	2370000	3100000	1110000	3870000	3480000	1970000	1980000	3490000	4850000	956000	2960000	3610000	45989	major outer membrane protein n=1 Tax=Aliarcobacter cryaerophilus TaxID=28198 RepID=UPI0011DF3602	Bacteria	Campylobacterota	Epsilonproteobacteria	Campylobacterales	Arcobacteraceae	Aliarcobacter	Aliarcobacter cryaerophilus
2570	57993	UniRef90_P01008	28	12	9	2660000	3000000	2700000	1820000	1960000	2770000	1550000	3180000	3380000	5220000	3310000	3170000	3290000	3230000	4360000	4220000	4560000	2760000	5050000	5670000	52602	Antithrombin-III n=21 Tax=Simiiformes TaxID=314293 RepID=ANT3_HUMAN	Eukaryota	Chordata	Mammalia	Primates
2570	607626	P01008|ANT3_HUMAN	28	12	9	2660000	3000000	2700000	1820000	1960000	2770000	1550000	3180000	3380000	5220000	3310000	3170000	3290000	3230000	4360000	4220000	4560000	2760000	5050000	5670000	52602	Antithrombin-III OS=Homo sapiens OX=9606 GN=SERPINC1 PE=1 SV=1	Eukaryota	Chordata	Mammalia	Primates	Hominidae	Homo	Homo sapiens
2583	31285	UniRef90_UPI0028E54EFC	23	9	2	2100000	2660000	4070000	4970000	1510000	1910000	1610000	2060000	2110000	3560000	4910000	4450000	5250000	1850000	3610000	9040000	7570000	2580000	4460000	4660000	52074	OmpA family protein n=1 Tax=uncultured Flavobacterium sp. TaxID=165435 RepID=UPI0028E54EFC	Bacteria	Bacteroidota	Flavobacteriia	Flavobacteriales	Flavobacteriaceae	Flavobacterium	uncultured Flavobacterium sp.
2592	57759	UniRef90_UPI0026704AAD	20	12	12	4870000	8780000	7980000	7450000	13100000	9550000	5310000	7670000	5920000	12500000	4080000	4600000	5210000	4500000	6330000	9180000	10600000	4350000	5240000	5640000	92270	hypothetical protein n=1 Tax=uncultured Ruminococcus sp. TaxID=165186 RepID=UPI0026704AAD	Bacteria	Bacillota	Clostridia	Eubacteriales	Oscillospiraceae	Ruminococcus	uncultured Ruminococcus sp.
2611	4193	UniRef100_UPI0005A94F71	51	13	2	507000	1020000	1870000	702000	361000	1060000	121000	411000	1310000	241000	321000	473000	743000	640000	525000	2470000	2730000	49200	192000	364000	35984	porin OmpA n=1 Tax=Aeromonas TaxID=642 RepID=UPI0005A94F71	Bacteria	Pseudomonadota	Gammaproteobacteria	Aeromonadales	Aeromonadaceae	Aeromonas
2614	19940	UniRef100_A0A251TUS1	33	12	10	858000	645000	1240000	747000	1140000	14700000	506000	721000	1140000	1810000	1610000	1130000	98400	1250000	565000	400000	1790000	1230000	1090000	1360000	58442	11-S seed storage protein plant n=1 Tax=Helianthus annuus TaxID=4232 RepID=A0A251TUS1_HELAN	Eukaryota	Streptophyta	Magnoliopsida	Asterales	Asteraceae	Helianthus	Helianthus annuus
2614	43654	UniRef90_A0A251TUS1	33	12	10	858000	645000	1240000	747000	1140000	14700000	506000	721000	1140000	1810000	1610000	1130000	98400	1250000	565000	400000	1790000	1230000	1090000	1360000	58442	11-S seed storage protein plant n=1 Tax=Helianthus annuus TaxID=4232 RepID=A0A251TUS1_HELAN	Eukaryota	Streptophyta	Magnoliopsida	Asterales	Asteraceae	Helianthus	Helianthus annuus
2624	62967	UniRef90_D4MWH0	49	14	4	3960000	8100000	8220000	3780000	4180000	5960000	2480000	5260000	4190000	6950000	4410000	8920000	5770000	7200000	6660000	7360000	8310000	2330000	8470000	6810000	35844	Glyceraldehyde-3-phosphate dehydrogenase n=35 Tax=Bacillota TaxID=1239 RepID=D4MWH0_ANAHA	Bacteria	Bacillota
2624	62968	UniRef90_A0A174TPE0	49	14	4	3960000	8100000	8220000	3780000	4180000	5960000	2480000	5260000	4190000	6950000	4410000	8920000	5770000	7200000	6660000	7360000	8310000	2330000	8470000	6810000	35859	Glyceraldehyde-3-phosphate dehydrogenase n=51 Tax=Bacillota TaxID=1239 RepID=A0A174TPE0_ANAHA	Bacteria	Bacillota
2644	44725	UniRef90_A0A363CY11	20	15	3	770000	874000	2700000	827000	1590000	1480000	302000	1780000	667000	207000	829000	5640000	3780000	2900000	2900000	2400000	3710000	4840000	1230000	997000	94268	AMP-dependent synthetase n=4 Tax=Arcobacter TaxID=28196 RepID=A0A363CY11_9BACT	Bacteria	Campylobacterota	Epsilonproteobacteria	Campylobacterales	Arcobacteraceae	Arcobacter
2703	57279	UniRef90_R7H3Y4	45	12	3	12000000	11100000	13200000	10500000	8090000	7060000	7600000	10500000	15100000	20300000	14100000	16400000	13000000	13500000	13800000	22500000	20500000	10500000	23600000	27800000	25163	NIF system FeS cluster assembly NifU N-terminal domain-containing protein n=40 Tax=Bacteroidales TaxID=171549 RepID=R7H3Y4_9BACT	Bacteria	Bacteroidota	Bacteroidia	Bacteroidales
2720	57216	UniRef90_A0A173R1H4	63	11	2	7050000	18600000	21300000	14500000	8430000	16700000	11500000	24200000	12300000	15400000	21500000	17500000	16300000	21100000	16100000	30400000	19600000	15100000	26700000	20300000	20052	NADH peroxidase n=24 Tax=Bacteria TaxID=2 RepID=A0A173R1H4_9FIRM
2729	110176	UniRef90_A0A1U9JJ20	41	11	4	2080000	2840000	2650000	1750000	2270000	1950000	3400000	4910000	1840000	2200000	2200000	2390000	1630000	1860000	1400000	1970000	2780000	1560000	2400000	2370000	36505	Porin n=2 Tax=Aquaspirillaceae TaxID=2897176 RepID=A0A1U9JJ20_9NEIS	Bacteria	Pseudomonadota	Betaproteobacteria	Neisseriales	Aquaspirillaceae
2733	316792	UniRef90_UPI0026204688	45	11	9	5020000	5830000	5640000	7550000	2960000	5380000	3890000	5120000	5950000	7450000	3560000	14300000	6820000	7440000	8900000	11200000	17500000	2790000	7480000	11200000	39874	porin n=1 Tax=Zoogloea sp. TaxID=49181 RepID=UPI0026204688	Bacteria	Pseudomonadota	Betaproteobacteria	Rhodocyclales	Zoogloeaceae	Zoogloea	Zoogloea sp.
2744	83628	UniRef90_UPI001BCDFA7C	46	13	13	1280000	1720000	18700000	15000000	17100000	16400000	1310000	985000	4010000	5490000	1070000	880000	617000	530000	843000	1050000	1010000	1160000	1550000	1070000	41597	SusE domain-containing protein n=1 Tax=Cloacibacterium caeni TaxID=2004710 RepID=UPI001BCDFA7C	Bacteria	Bacteroidota	Flavobacteriia	Flavobacteriales	Weeksellaceae	Cloacibacterium	Cloacibacterium caeni
2753	450875	UniRef90_P02112	44	6	5	1700000	1120000	3810000	718000	430000	1460000	730000	1660000	1030000	1300000	741000	790000	687000	1940000	758000	880000	1640000	294000	859000	703000	16466	Hemoglobin subunit beta n=9 Tax=Galliformes TaxID=8976 RepID=HBB_CHICK	Eukaryota	Chordata	Aves	Galliformes
2837	57848	UniRef90_A0A9E0JZE9	55	13	12	5140000	13900000	13300000	8590000	13500000	18200000	3830000	9760000	6430000	24300000	10100000	7770000	7360000	5160000	8420000	8190000	7650000	4460000	7920000	13600000	36258	D-galactose/methyl-galactoside binding periplasmic protein MglB n=1 Tax=Leptotrichiaceae bacterium TaxID=2782225 RepID=A0A9E0JZE9_9FUSO	Bacteria	Fusobacteriota	Fusobacteriia	Fusobacteriales	Leptotrichiaceae		Leptotrichiaceae bacterium
2894	84642	UniRef90_UPI0013144D0D	24	11	5	438000	828000	2240000	874000	1300000	526000	391000	884000	1590000	1110000	1060000	1730000	1370000	1050000	1530000	2140000	2170000	2040000	3270000	4070000	71272	hypothetical protein n=1 Tax=Prevotella sp. AM34-19LB TaxID=2292364 RepID=UPI0013144D0D	Bacteria	Bacteroidota	Bacteroidia	Bacteroidales	Prevotellaceae	Prevotella	Prevotella sp. AM34-19LB
2897	290721	UniRef90_A0A1T5D9S3	9	10	10	3700000	3940000	2920000	2850000	3880000	3510000	3020000	3460000	3440000	5220000	2100000	1150000	2900000	4740000	1890000	1420000	1020000	1190000	4380000	2640000	150318	Por secretion system C-terminal sorting domain-containing protein n=3 Tax=root TaxID=1 RepID=A0A1T5D9S3_9BACT
2906	57797	UniRef90_A0A1H9D8W8	46	32	2	928000	1110000	667000	558000	0	1020000	841000	0	1160000	1570000	1040000	599000	840000	616000	1040000	1520000	1320000	382000	1690000	1430000	43271	Elongation factor Tu n=3 Tax=Eubacteriales TaxID=186802 RepID=A0A1H9D8W8_9FIRM	Bacteria	Bacillota	Clostridia	Eubacteriales
2929	28955	UniRef90_UPI002954FB8A	32	8	4	3920000	3490000	3380000	1850000	1340000	1340000	3290000	4980000	1980000	3730000	2330000	2930000	1770000	4880000	2550000	3120000	5470000	2620000	2240000	2410000	37826	porin n=1 Tax=Diaphorobacter sp. Y-1 TaxID=3036128 RepID=UPI002954FB8A	Bacteria	Pseudomonadota	Betaproteobacteria	Burkholderiales	Comamonadaceae	Diaphorobacter	Diaphorobacter sp. Y-1
2939	35616	UniRef100_A0AAD0TV32	27	13	2	970000	2140000	1080000	418000	466000	1940000	1380000	1160000	1400000	853000	986000	689000	1490000	1190000	1320000	1780000	1900000	69700	1630000	1250000	66945	GTP-binding protein TypA n=1 Tax=Aliarcobacter cryaerophilus ATCC 43158 TaxID=1032070 RepID=A0AAD0TV32_9BACT	Bacteria	Campylobacterota	Epsilonproteobacteria	Campylobacterales	Arcobacteraceae	Aliarcobacter	Aliarcobacter cryaerophilus
2964	34718	UniRef90_A0A494T927	39	9	3	1930000	3010000	1620000	1720000	1390000	1680000	1800000	2340000	1580000	1470000	3050000	828000	1660000	1450000	1400000	2460000	2320000	1720000	5800000	4610000	36465	Outer membrane fibronectin-binding protein n=4 Tax=Arcobacteraceae TaxID=2808963 RepID=A0A494T927_9BACT	Bacteria	Campylobacterota	Epsilonproteobacteria	Campylobacterales	Arcobacteraceae
2967	58354	UniRef90_D1PGI7	40	11	6	2320000	4850000	5490000	3130000	3570000	3740000	2830000	6000000	1440000	5320000	5260000	4480000	3810000	5330000	6340000	6020000	5180000	5320000	9390000	10200000	39611	Phosphoserine aminotransferase n=9 Tax=root TaxID=1 RepID=D1PGI7_9BACT
2999	35376	UniRef100_A0AAD0TS26	35	12	2	592000	1260000	705000	808000	1230000	1200000	327000	830000	775000	938000	743000	774000	749000	634000	1170000	554000	1290000	204000	1600000	1290000	42760	(3S)-malyl-CoA thioesterase n=1 Tax=Aliarcobacter cryaerophilus ATCC 43158 TaxID=1032070 RepID=A0AAD0TS26_9BACT	Bacteria	Campylobacterota	Epsilonproteobacteria	Campylobacterales	Arcobacteraceae	Aliarcobacter	Aliarcobacter cryaerophilus
3003	57906	UniRef90_D1PP93	48	15	3	2180000	3060000	3050000	1770000	1500000	2670000	1470000	2470000	2520000	2750000	2080000	3390000	2870000	4590000	3030000	3890000	4410000	1530000	3020000	3490000	36745	Glyceraldehyde-3-phosphate dehydrogenase n=53 Tax=root TaxID=1 RepID=D1PP93_9FIRM
3004	58128	UniRef90_R7JVJ7	29	13	12	3090000	4570000	3680000	2420000	2450000	2360000	2090000	3770000	3850000	5610000	3420000	4310000	4840000	4470000	3230000	7030000	7090000	3090000	5100000	5460000	71030	Solute-binding protein family 5 domain-containing protein n=26 Tax=Bacillota TaxID=1239 RepID=R7JVJ7_9FIRM	Bacteria	Bacillota
3019	63687	UniRef90_A0A9E0K1B4	36	10	5	635000	982000	3570000	2770000	1540000	2490000	875000	430000	2850000	4580000	1230000	1480000	1230000	1930000	1970000	3590000	3180000	180000	1300000	445000	36083	Glyceraldehyde-3-phosphate dehydrogenase n=1 Tax=Leptotrichiaceae bacterium TaxID=2782225 RepID=A0A9E0K1B4_9FUSO	Bacteria	Fusobacteriota	Fusobacteriia	Fusobacteriales	Leptotrichiaceae		Leptotrichiaceae bacterium
3034	9257	UniRef100_A0A6M8EMD1	55	8	6	5310000	11200000	14900000	9790000	8580000	11300000	2620000	3400000	5860000	9440000	2370000	38200000	42500000	15600000	17200000	13400000	12300000	2560000	1550000	1670000	19331	Tol-Pal system peptidoglycan-associated lipoprotein n=1 Tax=Arcobacter acticola TaxID=1849015 RepID=A0A6M8EMD1_9BACT	Bacteria	Campylobacterota	Epsilonproteobacteria	Campylobacterales	Arcobacteraceae	Arcobacter	Arcobacter acticola
3034	31030	UniRef90_A0A6M8EMD1	55	8	6	5310000	11200000	14900000	9790000	8580000	11300000	2620000	3400000	5860000	9440000	2370000	38200000	42500000	15600000	17200000	13400000	12300000	2560000	1550000	1670000	19331	Tol-Pal system peptidoglycan-associated lipoprotein n=1 Tax=Arcobacter acticola TaxID=1849015 RepID=A0A6M8EMD1_9BACT	Bacteria	Campylobacterota	Epsilonproteobacteria	Campylobacterales	Arcobacteraceae	Arcobacter	Arcobacter acticola
3052	58170	UniRef90_R6NKY4	27	9	6	358000	1300000	1170000	752000	412000	564000	497000	741000	888000	1210000	1100000	754000	835000	1040000	937000	4610000	1220000	1150000	1910000	3250000	50018	Extracellular solute-binding protein n=16 Tax=Roseburia TaxID=841 RepID=R6NKY4_9FIRM	Bacteria	Bacillota	Clostridia	Eubacteriales	Lachnospiraceae	Roseburia
3058	66941	UniRef90_Q6F7T7	37	9	2	215000	44300	1320000	855000	1940000	1340000	2000000	1580000	962000	1880000	5040000	6680000	8840000	2200000	7290000	5960000	6730000	2000000	2520000	2780000	37216	DNA-directed RNA polymerase subunit alpha n=280 Tax=root TaxID=1 RepID=RPOA_ACIAD
3064	135745	UniRef90_UPI0021CCD940	49	12	3	3320000	3270000	3090000	3760000	4170000	4810000	3470000	3830000	3000000	4280000	3280000	3520000	2510000	2940000	3680000	3820000	3810000	3120000	1780000	2320000	26664	heat resistance protein YfdX2 n=1 Tax=Klebsiella michiganensis TaxID=1134687 RepID=UPI0021CCD940	Bacteria	Pseudomonadota	Gammaproteobacteria	Enterobacterales	Enterobacteriaceae	Klebsiella	Klebsiella michiganensis
3085	34589	UniRef90_A0A9E0AGE1	46	12	4	2140000	2230000	6440000	4570000	5130000	5110000	2100000	5610000	3660000	6390000	3770000	19100000	12400000	10500000	14200000	10900000	14000000	7990000	3150000	4240000	39011	Thrombospondin type 3 repeat-containing protein (Fragment) n=1 Tax=Flavobacterium sp. TaxID=239 RepID=A0A9E0AGE1_FLASP	Bacteria	Bacteroidota	Flavobacteriia	Flavobacteriales	Flavobacteriaceae	Flavobacterium	Flavobacterium sp.
3087	57193	UniRef90_A0A669NZG9	58	10	8	8940000	17000000	19600000	9250000	11400000	12400000	7840000	18100000	13600000	17100000	11600000	7980000	8520000	8090000	8850000	12800000	11200000	11100000	12100000	14400000	19364	Troponin C skeletal muscle n=1 Tax=Phasianus colchicus TaxID=9054 RepID=A0A669NZG9_PHACC	Eukaryota	Chordata	Aves	Galliformes	Phasianidae	Phasianus	Phasianus colchicus
3087	57191	UniRef90_P02588	61	10	8	8940000	17000000	19600000	9250000	11400000	12400000	7840000	18100000	13600000	17100000	11600000	7980000	8520000	8090000	8850000	12800000	11200000	11100000	12100000	14400000	18375	Troponin C skeletal muscle n=5 Tax=Galloanserae TaxID=1549675 RepID=TNNC2_CHICK	Eukaryota	Chordata	Aves
3087	57192	UniRef90_A0A8V0Z0J1	61	10	8	8940000	17000000	19600000	9250000	11400000	12400000	7840000	18100000	13600000	17100000	11600000	7980000	8520000	8090000	8850000	12800000	11200000	11100000	12100000	14400000	18614	Troponin C skeletal muscle n=1 Tax=Gallus gallus TaxID=9031 RepID=A0A8V0Z0J1_CHICK	Eukaryota	Chordata	Aves	Galliformes	Phasianidae	Gallus	Gallus gallus
3130	57762	UniRef90_P06702	63	7	7	92200000	105000000	144000000	46000000	74700000	78100000	42800000	84000000	84900000	134000000	71900000	127000000	93400000	160000000	110000000	106000000	202000000	83400000	87900000	103000000	13242	Protein S100-A9 n=8 Tax=Eukaryota TaxID=2759 RepID=S10A9_HUMAN	Eukaryota
3130	607638	P06702|S10A9_HUMAN	63	7	7	92200000	105000000	144000000	46000000	74700000	78100000	42800000	84000000	84900000	134000000	71900000	127000000	93400000	160000000	110000000	106000000	202000000	83400000	87900000	103000000	13242	Protein S100-A9 OS=Homo sapiens OX=9606 GN=S100A9 PE=1 SV=1	Eukaryota	Chordata	Mammalia	Primates	Hominidae	Homo	Homo sapiens
3157	35843	UniRef90_A0A9K3HVJ0	29	10	9	775000	452000	555000	441000	481000	11800000	531000	654000	878000	825000	2120000	1830000	339000	442000	456000	607000	907000	699000	1470000	1530000	54522	11-S seed storage protein plant n=1 Tax=Helianthus annuus TaxID=4232 RepID=A0A9K3HVJ0_HELAN	Eukaryota	Streptophyta	Magnoliopsida	Asterales	Asteraceae	Helianthus	Helianthus annuus
3157	35844	UniRef100_A0A9K3HVJ0	29	10	9	775000	452000	555000	441000	481000	11800000	531000	654000	878000	825000	2120000	1830000	339000	442000	456000	607000	907000	699000	1470000	1530000	54522	11-S seed storage protein plant n=1 Tax=Helianthus annuus TaxID=4232 RepID=A0A9K3HVJ0_HELAN	Eukaryota	Streptophyta	Magnoliopsida	Asterales	Asteraceae	Helianthus	Helianthus annuus
3164	57499	UniRef90_P48052	38	13	11	5650000	7430000	5600000	3000000	2520000	2620000	3450000	5620000	5860000	9430000	6150000	6090000	6550000	6050000	7320000	6910000	6480000	3660000	8970000	8490000	47030	Carboxypeptidase A2 n=21 Tax=Simiiformes TaxID=314293 RepID=CBPA2_HUMAN	Eukaryota	Chordata	Mammalia	Primates
3164	644519	P48052|CBPA2_HUMAN	38	13	11	5650000	7430000	5600000	3000000	2520000	2620000	3450000	5620000	5860000	9430000	6150000	6090000	6550000	6050000	7320000	6910000	6480000	3660000	8970000	8490000	47030	Carboxypeptidase A2 OS=Homo sapiens OX=9606 GN=CPA2 PE=1 SV=3	Eukaryota	Chordata	Mammalia	Primates	Hominidae	Homo	Homo sapiens
3166	58648	UniRef90_A0A564TGQ2	41	12	6	4860000	5440000	4120000	3130000	2180000	3390000	4350000	3690000	5970000	4800000	2470000	3720000	5990000	5840000	3460000	7720000	8050000	1160000	7900000	4670000	41609	Sn-glycerol-3-phosphate ABC transporter ATP-binding protein UgpC n=33 Tax=Oscillospiraceae TaxID=216572 RepID=A0A564TGQ2_9FIRM	Bacteria	Bacillota	Clostridia	Eubacteriales	Oscillospiraceae
3197	57213	UniRef90_Q8WWU7	49	14	3	3250000	3440000	4970000	866000	1840000	2450000	859000	1830000	2580000	4910000	2420000	2250000	3020000	4920000	2580000	3740000	6420000	2310000	3290000	5580000	36212	Intelectin-2 n=8 Tax=Simiiformes TaxID=314293 RepID=ITLN2_HUMAN	Eukaryota	Chordata	Mammalia	Primates
3197	607588	Q8WWU7|ITLN2_HUMAN	49	14	3	3250000	3440000	4970000	866000	1840000	2450000	859000	1830000	2580000	4910000	2420000	2250000	3020000	4920000	2580000	3740000	6420000	2310000	3290000	5580000	36212	Intelectin-2 OS=Homo sapiens OX=9606 GN=ITLN2 PE=2 SV=1	Eukaryota	Chordata	Mammalia	Primates	Hominidae	Homo	Homo sapiens
3199	57258	UniRef90_A0A1E5UC06	36	13	13	6560000	6690000	6030000	4520000	3800000	4190000	2490000	2390000	1780000	3360000	741000	1050000	1160000	326000	879000	1270000	1090000	737000	1140000	1060000	51924	SusD family protein n=3 Tax=root TaxID=1 RepID=A0A1E5UC06_9FLAO
3204	59531	UniRef90_Q6FDS7	65	11	4	6790000	7170000	8730000	8270000	8480000	8000000	7490000	8060000	8570000	12400000	17400000	12200000	12700000	10200000	12800000	22700000	21000000	14500000	11700000	11500000	17626	Small ribosomal subunit protein uS7 n=271 Tax=root TaxID=1 RepID=RS7_ACIAD
3212	238983	UniRef90_A0A6A7VXB6	21	10	10	2350000	4710000	2140000	3320000	3160000	1560000	1160000	3180000	2730000	9970000	4490000	2790000	2810000	1310000	3900000	1740000	4110000	5300000	5750000	7110000	67672	RagB/SusD family nutrient uptake outer membrane protein n=4 Tax=Prevotellaceae TaxID=171552 RepID=A0A6A7VXB6_9BACT	Bacteria	Bacteroidota	Bacteroidia	Bacteroidales	Prevotellaceae
3216	5470	UniRef100_A0A2S9T9A4	60	11	3	5170000	3710000	3970000	4620000	2230000	3000000	2940000	2680000	4450000	3660000	1900000	1160000	2210000	1220000	1680000	3360000	4660000	1100000	3070000	2600000	22308	Large ribosomal subunit protein uL4 n=1 Tax=Aliarcobacter cryaerophilus TaxID=28198 RepID=A0A2S9T9A4_9BACT	Bacteria	Campylobacterota	Epsilonproteobacteria	Campylobacterales	Arcobacteraceae	Aliarcobacter	Aliarcobacter cryaerophilus
3221	58659	UniRef90_UPI0028F1475C	37	9	2	3110000	2360000	3960000	3600000	2790000	2080000	1200000	1390000	6960000	7530000	7500000	4940000	2710000	2220000	3920000	5970000	9420000	10300000	3710000	3550000	28549	outer membrane beta-barrel protein n=1 Tax=uncultured Acinetobacter sp. TaxID=165433 RepID=UPI0028F1475C	Bacteria	Pseudomonadota	Gammaproteobacteria	Moraxellales	Moraxellaceae	Acinetobacter	uncultured Acinetobacter sp.
3222	64326	UniRef90_Q6F821	46	14	3	769000	387000	617000	653000	702000	1060000	666000	411000	562000	553000	1090000	4720000	4640000	1830000	3110000	1260000	2790000	1160000	1330000	536000	36943	Ketol-acid reductoisomerase (NADP(+)) n=302 Tax=root TaxID=1 RepID=ILVC_ACIAD
3226	265195	UniRef90_Q6FA53	39	8	4	733000	2020000	2990000	1610000	2080000	3120000	1160000	1620000	1190000	1810000	5360000	7100000	7340000	6210000	6970000	6880000	7070000	3440000	3160000	1420000	27524	Small ribosomal subunit protein uS2 n=288 Tax=root TaxID=1 RepID=RS2_ACIAD
3232	29907	UniRef90_A0A1S6LR26	51	10	3	556000	671000	103000	11100	278000	360000	0	8810	1820000	2580000	254000	308000	288000	1380000	2760000	300000	199000	246000	117000	124000	19912	Chaperonin 60kDa (Fragment) n=7 Tax=Bacteria TaxID=2 RepID=A0A1S6LR26_9BURK
3233	30296	UniRef90_Q28049	44	7	5	396000000	752000000	935000000	559000000	341000000	627000000	291000000	578000000	831000000	791000000	700000000	330000000	307000000	413000000	368000000	441000000	353000000	428000000	428000000	469000000	14156	Alpha-lactalbumin (Fragment) n=3 Tax=Bovidae TaxID=9895 RepID=Q28049_BOVIN	Eukaryota	Chordata	Mammalia	Artiodactyla	Bovidae
3233	30298	UniRef90_P00711	38	7	5	396000000	752000000	935000000	559000000	341000000	627000000	291000000	578000000	831000000	791000000	700000000	330000000	307000000	413000000	368000000	441000000	353000000	428000000	428000000	469000000	16247	Alpha-lactalbumin n=19 Tax=Pecora TaxID=35500 RepID=LALBA_BOVIN	Eukaryota	Chordata	Mammalia	Artiodactyla
3235	57534	UniRef90_P04054	62	7	6	211000000	195000000	293000000	165000000	27100000	93700000	67700000	234000000	327000000	427000000	261000000	266000000	379000000	322000000	227000000	516000000	70400000	174000000	410000000	495000000	16360	Phospholipase A2 n=13 Tax=Catarrhini TaxID=9526 RepID=PA21B_HUMAN	Eukaryota	Chordata	Mammalia	Primates
3235	607653	P04054|PA21B_HUMAN	62	7	6	211000000	195000000	293000000	165000000	27100000	93700000	67700000	234000000	327000000	427000000	261000000	266000000	379000000	322000000	227000000	516000000	70400000	174000000	410000000	495000000	16360	Phospholipase A2 OS=Homo sapiens OX=9606 GN=PLA2G1B PE=1 SV=3	Eukaryota	Chordata	Mammalia	Primates	Hominidae	Homo	Homo sapiens
3236	59680	UniRef90_A0A1C5VBJ4	49	9	4	2760000	2930000	3680000	8120000	2860000	4310000	2200000	2640000	3900000	4210000	4280000	6120000	4480000	4680000	12100000	12500000	4520000	3740000	5290000	3280000	29331	Flagellin n=16 Tax=Roseburia TaxID=841 RepID=A0A1C5VBJ4_9FIRM	Bacteria	Bacillota	Clostridia	Eubacteriales	Lachnospiraceae	Roseburia
3242	60173	UniRef90_A6BM71	2	14	6	2190000	1980000	2890000	4120000	198000	654000	1240000	1210000	4690000	3010000	1300000	1160000	965000	1180000	1170000	1460000	1280000	1310000	1670000	1870000	904823	Connectin (Fragment) n=1 Tax=Gallus gallus TaxID=9031 RepID=A6BM71_CHICK	Eukaryota	Chordata	Aves	Galliformes	Phasianidae	Gallus	Gallus gallus
3243	58685	UniRef90_UPI002ED29667	11	12	4	829000	1630000	107000	410000	1780000	1430000	632000	952000	680000	975000	686000	3100000	1200000	2380000	2640000	2620000	3510000	493000	986000	3930000	140908	hypothetical protein n=1 Tax=Blautia wexlerae TaxID=418240 RepID=UPI002ED29667	Bacteria	Bacillota	Clostridia	Eubacteriales	Lachnospiraceae	Blautia	Blautia wexlerae
3360	238856	UniRef90_D4IQR6	39	23	2	184000	16700	1370000	755000	0	595000	1220000	1190000	702000	1690000	1300000	4480000	3950000	2430000	3200000	6370000	5330000	853000	2360000	2110000	43453	Elongation factor Tu n=10 Tax=Rikenellaceae TaxID=171550 RepID=D4IQR6_9BACT	Bacteria	Bacteroidota	Bacteroidia	Bacteroidales	Rikenellaceae
3376	58349	UniRef90_R7QZ18	25	8	2	368000	589000	1050000	255000	207000	372000	238000	777000	607000	1150000	1100000	820000	1080000	1050000	1610000	1440000	555000	301000	1500000	1980000	41855	Flagellin n=2 Tax=Roseburia TaxID=841 RepID=R7QZ18_9FIRM	Bacteria	Bacillota	Clostridia	Eubacteriales	Lachnospiraceae	Roseburia
3435	62019	UniRef90_A0A838ZTV1	48	15	2	11400000	8350000	10200000	22400000	114000	274000	3880000	1600000	14100000	5320000	0	79500	21800	63500	43100	25700	55000	95100	18000	0	36001	Glyceraldehyde-3-phosphate dehydrogenase n=1 Tax=Moheibacter lacus TaxID=2745851 RepID=A0A838ZTV1_9FLAO	Bacteria	Bacteroidota	Flavobacteriia	Flavobacteriales	Weeksellaceae	Moheibacter	Moheibacter lacus
3456	14903	UniRef100_A0A2S9TL47	37	8	2	5470000	5890000	6100000	5620000	4390000	5010000	1620000	4180000	5900000	5970000	2650000	3100000	4410000	3820000	4180000	6620000	6440000	1280000	5560000	4700000	30191	Large ribosomal subunit protein uL2 n=2 Tax=Aliarcobacter cryaerophilus TaxID=28198 RepID=A0A2S9TL47_9BACT	Bacteria	Campylobacterota	Epsilonproteobacteria	Campylobacterales	Arcobacteraceae	Aliarcobacter	Aliarcobacter cryaerophilus
3456	14904	UniRef100_A0A2S9SQQ3	37	8	2	5470000	5890000	6100000	5620000	4390000	5010000	1620000	4180000	5900000	5970000	2650000	3100000	4410000	3820000	4180000	6620000	6440000	1280000	5560000	4700000	30164	Large ribosomal subunit protein uL2 n=1 Tax=Aliarcobacter cryaerophilus TaxID=28198 RepID=A0A2S9SQQ3_9BACT	Bacteria	Campylobacterota	Epsilonproteobacteria	Campylobacterales	Arcobacteraceae	Aliarcobacter	Aliarcobacter cryaerophilus
3456	33893	UniRef90_A0A2S9TL47	37	8	2	5470000	5890000	6100000	5620000	4390000	5010000	1620000	4180000	5900000	5970000	2650000	3100000	4410000	3820000	4180000	6620000	6440000	1280000	5560000	4700000	30191	Large ribosomal subunit protein uL2 n=2 Tax=Aliarcobacter cryaerophilus TaxID=28198 RepID=A0A2S9TL47_9BACT	Bacteria	Campylobacterota	Epsilonproteobacteria	Campylobacterales	Arcobacteraceae	Aliarcobacter	Aliarcobacter cryaerophilus
3480	135690	UniRef90_A0AAE9GUG5	33	10	2	3800000	7430000	6730000	3930000	2950000	2790000	2860000	3450000	5380000	8820000	2600000	2010000	1510000	1720000	2380000	2740000	4840000	993000	1460000	2570000	39396	Trimeric porin PorB n=1 Tax=Uruburuella suis TaxID=252130 RepID=A0AAE9GUG5_9NEIS	Bacteria	Pseudomonadota	Betaproteobacteria	Neisseriales	Neisseriaceae	Uruburuella	Uruburuella suis
3516	85147	UniRef90_D1PCK9	29	11	7	1510000	2190000	2870000	1670000	1400000	2620000	1580000	1210000	1840000	4610000	3820000	2670000	2500000	2690000	3410000	3450000	5590000	1960000	5590000	3880000	56067	2 3-bisphosphoglycerate-independent phosphoglycerate mutase n=10 Tax=Prevotellaceae TaxID=171552 RepID=D1PCK9_9BACT	Bacteria	Bacteroidota	Bacteroidia	Bacteroidales	Prevotellaceae
3529	396868	UniRef90_A0A5C5E8U4	19	7	7	243000	1300000	396000	64500	119000	304000	1210000	86500	356000	6080000	462000	1570000	219000	709000	1450000	246000	4040000	588000	705000	729000	52558	6-phosphogluconate dehydrogenase decarboxylating n=13 Tax=Trichococcus TaxID=82802 RepID=A0A5C5E8U4_9LACT	Bacteria	Bacillota	Bacilli	Lactobacillales	Carnobacteriaceae	Trichococcus
3537	31020	UniRef90_A0A6P4CC11	26	12	12	3040000	3360000	5600000	5500000	1690000	3700000	1710000	3450000	3950000	6200000	3990000	2050000	7860000	4040000	4490000	5840000	5470000	2790000	3710000	3970000	71069	Legumin type B n=3 Tax=Arachis TaxID=3817 RepID=A0A6P4CC11_ARADU	Eukaryota	Streptophyta	Magnoliopsida	Fabales	Fabaceae	Arachis
3576	5985	UniRef100_A0A415SZ11	41	9	4	5470000	10300000	13600000	9660000	7380000	9100000	7390000	13600000	10200000	12300000	12800000	9870000	11200000	21800000	9670000	13200000	11700000	10800000	14100000	12300000	32877	Malate dehydrogenase n=1 Tax=Phocaeicola vulgatus TaxID=821 RepID=A0A415SZ11_PHOVU	Bacteria	Bacteroidota	Bacteroidia	Bacteroidales	Bacteroidaceae	Phocaeicola	Phocaeicola vulgatus
3576	5990	UniRef100_A0A3E4KM20	41	9	4	5470000	10300000	13600000	9660000	7380000	9100000	7390000	13600000	10200000	12300000	12800000	9870000	11200000	21800000	9670000	13200000	11700000	10800000	14100000	12300000	32821	Malate dehydrogenase n=1 Tax=Phocaeicola vulgatus TaxID=821 RepID=A0A3E4KM20_PHOVU	Bacteria	Bacteroidota	Bacteroidia	Bacteroidales	Bacteroidaceae	Phocaeicola	Phocaeicola vulgatus
3576	5986	UniRef100_UPI001C2B8E0A	41	9	4	5470000	10300000	13600000	9660000	7380000	9100000	7390000	13600000	10200000	12300000	12800000	9870000	11200000	21800000	9670000	13200000	11700000	10800000	14100000	12300000	32904	malate dehydrogenase n=1 Tax=Phocaeicola vulgatus TaxID=821 RepID=UPI001C2B8E0A	Bacteria	Bacteroidota	Bacteroidia	Bacteroidales	Bacteroidaceae	Phocaeicola	Phocaeicola vulgatus
3576	5987	UniRef100_U6RQ21	41	9	4	5470000	10300000	13600000	9660000	7380000	9100000	7390000	13600000	10200000	12300000	12800000	9870000	11200000	21800000	9670000	13200000	11700000	10800000	14100000	12300000	32848	Malate dehydrogenase n=1 Tax=Phocaeicola massiliensis B84634 = Timone 84634 = DSM 17679 = JCM 13223 TaxID=1121098 RepID=U6RQ21_9BACT	Bacteria	Bacteroidota	Bacteroidia	Bacteroidales	Bacteroidaceae	Phocaeicola	Phocaeicola massiliensis
3576	5988	UniRef100_A0A0P0M5Q2	41	9	4	5470000	10300000	13600000	9660000	7380000	9100000	7390000	13600000	10200000	12300000	12800000	9870000	11200000	21800000	9670000	13200000	11700000	10800000	14100000	12300000	32847	Malate dehydrogenase n=8 Tax=root TaxID=1 RepID=A0A0P0M5Q2_PHOVU
3576	5989	UniRef100_UPI00216458CE	41	9	4	5470000	10300000	13600000	9660000	7380000	9100000	7390000	13600000	10200000	12300000	12800000	9870000	11200000	21800000	9670000	13200000	11700000	10800000	14100000	12300000	32875	malate dehydrogenase n=1 Tax=Phocaeicola vulgatus TaxID=821 RepID=UPI00216458CE	Bacteria	Bacteroidota	Bacteroidia	Bacteroidales	Bacteroidaceae	Phocaeicola	Phocaeicola vulgatus
3593	58247	UniRef90_A0A6G1VK84	28	11	5	3240000	3290000	3630000	3440000	2090000	2260000	1810000	2430000	3770000	6530000	3800000	2740000	2990000	2450000	3340000	5790000	3950000	1980000	6640000	6490000	41795	OmpA family protein n=5 Tax=Prevotellaceae TaxID=171552 RepID=A0A6G1VK84_9BACT	Bacteria	Bacteroidota	Bacteroidia	Bacteroidales	Prevotellaceae
3603	60997	UniRef90_A0A353E530	23	10	3	7730000	9790000	9090000	6640000	5750000	6720000	6960000	9500000	8560000	11700000	11700000	10700000	9360000	9450000	11400000	13400000	16700000	9560000	12000000	19500000	44722	L-arabinose isomerase n=1 Tax=Prevotella sp. TaxID=59823 RepID=A0A353E530_9BACT	Bacteria	Bacteroidota	Bacteroidia	Bacteroidales	Prevotellaceae	Prevotella	Prevotella sp.
3606	84446	UniRef90_D1PL82	40	23	7	1870000	2430000	1160000	1800000	764000	1660000	1780000	1720000	1900000	4280000	1670000	1210000	1830000	3190000	792000	2960000	1070000	407000	3110000	1110000	44123	Elongation factor Tu n=18 Tax=root TaxID=1 RepID=D1PL82_9FIRM
3620	10876	UniRef100_A0AAD0QJ37	77	9	2	5720000	3510000	4120000	7940000	8330000	7460000	4800000	3420000	3220000	5990000	3540000	2350000	2520000	1490000	2630000	2930000	2120000	2140000	2610000	2480000	15362	30S ribosomal protein S5 n=2 Tax=Arcobacteraceae TaxID=2808963 RepID=A0AAD0QJ37_9BACT	Bacteria	Campylobacterota	Epsilonproteobacteria	Campylobacterales	Arcobacteraceae
3641	85444	UniRef90_A0AA37N5G2	33	9	4	673000	429000	1250000	948000	714000	865000	580000	1070000	1080000	1130000	1210000	2020000	2480000	2200000	1760000	2410000	2040000	1030000	2820000	2890000	34711	GGGtGRT protein n=19 Tax=Eubacteriales TaxID=186802 RepID=A0AA37N5G2_9FIRM	Bacteria	Bacillota	Clostridia	Eubacteriales
3646	317074	UniRef90_A0A3B9PNV5	51	12	3	3890000	4300000	6090000	6300000	10600000	11600000	4420000	5750000	4900000	6010000	5260000	15100000	12000000	7570000	9560000	11900000	8900000	6050000	10300000	9250000	23531	Molecular chaperone GroEL (Fragment) n=1 Tax=Thauera sp. TaxID=1905334 RepID=A0A3B9PNV5_9RHOO	Bacteria	Pseudomonadota	Betaproteobacteria	Rhodocyclales	Zoogloeaceae	Thauera	Thauera sp.
3667	57829	UniRef90_C7H9C9	52	7	2	1820000	2370000	3300000	3070000	2350000	3230000	1710000	2310000	3280000	2790000	4010000	4690000	5200000	6050000	3880000	5140000	4280000	2200000	4940000	4600000	26578	NIF system FeS cluster assembly NifU N-terminal domain-containing protein n=31 Tax=Eubacteriales TaxID=186802 RepID=C7H9C9_FAED2	Bacteria	Bacillota	Clostridia	Eubacteriales
3675	84074	UniRef90_P00738	30	11	11	4020000	3710000	3420000	3550000	1020000	1370000	2350000	2060000	5530000	6130000	5900000	1340000	2450000	2230000	3340000	6220000	5410000	2590000	6740000	5840000	45205	Haptoglobin n=18 Tax=Eukaryota TaxID=2759 RepID=HPT_HUMAN	Eukaryota
3675	607665	P00738|HPT_HUMAN	30	11	11	4020000	3710000	3420000	3550000	1020000	1370000	2350000	2060000	5530000	6130000	5900000	1340000	2450000	2230000	3340000	6220000	5410000	2590000	6740000	5840000	45205	Haptoglobin OS=Homo sapiens OX=9606 GN=HP PE=1 SV=1	Eukaryota	Chordata	Mammalia	Primates	Hominidae	Homo	Homo sapiens
3675	84072	UniRef90_P00738-2	35	11	11	4020000	3710000	3420000	3550000	1020000	1370000	2350000	2060000	5530000	6130000	5900000	1340000	2450000	2230000	3340000	6220000	5410000	2590000	6740000	5840000	38452	Isoform 2 of Haptoglobin n=13 Tax=Simiiformes TaxID=314293 RepID=P00738-2	Eukaryota	Chordata	Mammalia	Primates
3703	316807	UniRef90_UPI0025829D85	44	11	5	936000	1590000	1680000	1720000	1400000	1090000	1150000	1500000	967000	948000	3730000	15100000	4870000	5180000	7470000	3910000	4910000	2210000	8490000	14300000	39814	porin n=1 Tax=Zoogloea sp. TaxID=49181 RepID=UPI0025829D85	Bacteria	Pseudomonadota	Betaproteobacteria	Rhodocyclales	Zoogloeaceae	Zoogloea	Zoogloea sp.
3704	316852	UniRef90_UPI002FE2D058	58	11	3	1540000	2940000	2730000	1330000	1990000	643000	1600000	3800000	1010000	3290000	2810000	4840000	3450000	2020000	3710000	6700000	7520000	633000	4060000	2880000	25626	ketol-acid reductoisomerase n=2 Tax=Zoogloea TaxID=349 RepID=UPI002FE2D058	Bacteria	Pseudomonadota	Betaproteobacteria	Rhodocyclales	Zoogloeaceae	Zoogloea
3710	58086	UniRef90_Q5T749	33	13	13	2670000	7500000	12900000	4020000	1450000	1310000	3310000	6330000	1050000	1430000	3560000	382000	2100000	27400000	2560000	3200000	8600000	1150000	16200000	1860000	64136	Keratinocyte proline-rich protein n=22 Tax=Catarrhini TaxID=9526 RepID=KPRP_HUMAN	Eukaryota	Chordata	Mammalia	Primates
3710	644521	Q5T749|KPRP_HUMAN	33	13	13	2670000	7500000	12900000	4020000	1450000	1310000	3310000	6330000	1050000	1430000	3560000	382000	2100000	27400000	2560000	3200000	8600000	1150000	16200000	1860000	64136	Keratinocyte proline-rich protein OS=Homo sapiens OX=9606 GN=KPRP PE=1 SV=1	Eukaryota	Chordata	Mammalia	Primates	Hominidae	Homo	Homo sapiens
3724	95392	UniRef90_A0A2J8VFD9	11	17	4	637000	2570000	4090000	748000	3340000	3770000	403000	2950000	1360000	3800000	4230000	4720000	3960000	4380000	5380000	6810000	5690000	4670000	5950000	3820000	277186	HRNR isoform 1 n=1 Tax=Pongo abelii TaxID=9601 RepID=A0A2J8VFD9_PONAB	Eukaryota	Chordata	Mammalia	Primates	Hominidae	Pongo	Pongo abelii
3782	58159	UniRef90_D1QNM4	17	10	2	426000	986000	697000	922000	426000	686000	300000	306000	645000	988000	1300000	228000	1120000	547000	349000	548000	336000	883000	643000	327000	77054	Triosephosphate isomerase n=5 Tax=Prevotellaceae TaxID=171552 RepID=D1QNM4_9BACT	Bacteria	Bacteroidota	Bacteroidia	Bacteroidales	Prevotellaceae
3816	56904	UniRef90_A0A4Q8L029	40	11	10	18700000	33700000	51100000	27200000	31500000	43100000	21200000	36500000	32300000	47500000	2870000	2850000	3610000	2510000	2410000	7450000	6700000	1260000	6980000	6580000	44623	Maltodextrin-binding protein n=2 Tax=Streptococcus TaxID=1301 RepID=A0A4Q8L029_9STRE	Bacteria	Bacillota	Bacilli	Lactobacillales	Streptococcaceae	Streptococcus
3941	316955	UniRef90_T0AZN0	23	13	4	1270000	2010000	2730000	1770000	2800000	2950000	1890000	3850000	1010000	1560000	2080000	3510000	2660000	1190000	773000	2860000	1900000	1410000	759000	934000	62052	Nitrite reductase n=20 Tax=root TaxID=1 RepID=T0AZN0_9RHOO
3953	31391	UniRef90_A0A1H9QGJ4	29	9	3	3890000	4890000	6640000	11000000	714000	1230000	1480000	895000	8600000	7810000	202000	278000	218000	543000	146000	449000	923000	1130000	697000	396000	46837	Enolase n=1 Tax=Isobaculum melis TaxID=142588 RepID=A0A1H9QGJ4_9LACT	Bacteria	Bacillota	Bacilli	Lactobacillales	Carnobacteriaceae	Isobaculum	Isobaculum melis
3987	505400	UniRef90_A0A1L6K371	30	11	7	3040000	3920000	4510000	1610000	1790000	5270000	1490000	3430000	5670000	5760000	3970000	11000000	4860000	9380000	12300000	6830000	10600000	5650000	7400000	7060000	58056	11S globulin n=4 Tax=Juglandaceae TaxID=16714 RepID=JUGN4_JUGNI	Eukaryota	Streptophyta	Magnoliopsida	Fagales	Juglandaceae
3993	16473	UniRef100_UPI00051B9DD2	44	7	4	2240000	590000	2520000	1450000	739000	438000	566000	1230000	2200000	1380000	2090000	2270000	3570000	2480000	1750000	2330000	1600000	1940000	1470000	2090000	26956	30S ribosomal protein S2 n=1 Tax=Aeromonas TaxID=642 RepID=UPI00051B9DD2	Bacteria	Pseudomonadota	Gammaproteobacteria	Aeromonadales	Aeromonadaceae	Aeromonas
3993	16475	UniRef100_A0A2H9U3C0	44	7	4	2240000	590000	2520000	1450000	739000	438000	566000	1230000	2200000	1380000	2090000	2270000	3570000	2480000	1750000	2330000	1600000	1940000	1470000	2090000	27028	Small ribosomal subunit protein uS2 n=1 Tax=Aeromonas cavernicola TaxID=1006623 RepID=A0A2H9U3C0_9GAMM	Bacteria	Pseudomonadota	Gammaproteobacteria	Aeromonadales	Aeromonadaceae	Aeromonas	Aeromonas cavernicola
3993	16478	UniRef100_UPI0005B1FDF6	44	7	4	2240000	590000	2520000	1450000	739000	438000	566000	1230000	2200000	1380000	2090000	2270000	3570000	2480000	1750000	2330000	1600000	1940000	1470000	2090000	26970	30S ribosomal protein S2 n=1 Tax=Aeromonas eucrenophila TaxID=649 RepID=UPI0005B1FDF6	Bacteria	Pseudomonadota	Gammaproteobacteria	Aeromonadales	Aeromonadaceae	Aeromonas	Aeromonas eucrenophila
3993	16479	UniRef100_UPI001BD14FC5	44	7	4	2240000	590000	2520000	1450000	739000	438000	566000	1230000	2200000	1380000	2090000	2270000	3570000	2480000	1750000	2330000	1600000	1940000	1470000	2090000	27007	30S ribosomal protein S2 n=1 Tax=Aeromonas dhakensis TaxID=196024 RepID=UPI001BD14FC5	Bacteria	Pseudomonadota	Gammaproteobacteria	Aeromonadales	Aeromonadaceae	Aeromonas	Aeromonas dhakensis
3993	16480	UniRef100_UPI0005A61642	44	7	4	2240000	590000	2520000	1450000	739000	438000	566000	1230000	2200000	1380000	2090000	2270000	3570000	2480000	1750000	2330000	1600000	1940000	1470000	2090000	27042	30S ribosomal protein S2 n=1 Tax=Aeromonas TaxID=642 RepID=UPI0005A61642	Bacteria	Pseudomonadota	Gammaproteobacteria	Aeromonadales	Aeromonadaceae	Aeromonas
3993	16482	UniRef100_UPI00244342A9	44	7	4	2240000	590000	2520000	1450000	739000	438000	566000	1230000	2200000	1380000	2090000	2270000	3570000	2480000	1750000	2330000	1600000	1940000	1470000	2090000	27056	30S ribosomal protein S2 n=1 Tax=Aeromonas dhakensis TaxID=196024 RepID=UPI00244342A9	Bacteria	Pseudomonadota	Gammaproteobacteria	Aeromonadales	Aeromonadaceae	Aeromonas	Aeromonas dhakensis
3993	16483	UniRef100_A0A6M4YUL2	44	7	4	2240000	590000	2520000	1450000	739000	438000	566000	1230000	2200000	1380000	2090000	2270000	3570000	2480000	1750000	2330000	1600000	1940000	1470000	2090000	26984	Small ribosomal subunit protein uS2 n=1 Tax=Aeromonas media TaxID=651 RepID=A0A6M4YUL2_AERME	Bacteria	Pseudomonadota	Gammaproteobacteria	Aeromonadales	Aeromonadaceae	Aeromonas	Aeromonas media
3993	16484	UniRef100_K1JN99	44	7	4	2240000	590000	2520000	1450000	739000	438000	566000	1230000	2200000	1380000	2090000	2270000	3570000	2480000	1750000	2330000	1600000	1940000	1470000	2090000	27056	Small ribosomal subunit protein uS2 n=2 Tax=Aeromonas TaxID=642 RepID=K1JN99_AERVE	Bacteria	Pseudomonadota	Gammaproteobacteria	Aeromonadales	Aeromonadaceae	Aeromonas
3993	16485	UniRef100_UPI0018A5C44A	44	7	4	2240000	590000	2520000	1450000	739000	438000	566000	1230000	2200000	1380000	2090000	2270000	3570000	2480000	1750000	2330000	1600000	1940000	1470000	2090000	27056	30S ribosomal protein S2 n=1 Tax=Aeromonas caviae TaxID=648 RepID=UPI0018A5C44A	Bacteria	Pseudomonadota	Gammaproteobacteria	Aeromonadales	Aeromonadaceae	Aeromonas	Aeromonas caviae
3993	16488	UniRef100_A0KHG3	44	7	4	2240000	590000	2520000	1450000	739000	438000	566000	1230000	2200000	1380000	2090000	2270000	3570000	2480000	1750000	2330000	1600000	1940000	1470000	2090000	26998	Small ribosomal subunit protein uS2 n=13 Tax=Gammaproteobacteria TaxID=1236 RepID=RS2_AERHH	Bacteria	Pseudomonadota	Gammaproteobacteria
3993	16489	UniRef100_UPI00227C51BA	44	7	4	2240000	590000	2520000	1450000	739000	438000	566000	1230000	2200000	1380000	2090000	2270000	3570000	2480000	1750000	2330000	1600000	1940000	1470000	2090000	26979	30S ribosomal protein S2 n=1 Tax=Aeromonas dhakensis TaxID=196024 RepID=UPI00227C51BA	Bacteria	Pseudomonadota	Gammaproteobacteria	Aeromonadales	Aeromonadaceae	Aeromonas	Aeromonas dhakensis
3994	19605	UniRef100_A0AAD0SSL9	61	8	3	5660000	960000	2440000	913000	679000	1160000	1830000	1030000	1010000	5040000	1550000	2560000	3090000	3150000	3320000	3380000	5020000	1310000	2890000	3070000	19151	Tol-Pal system peptidoglycan-associated lipoprotein n=1 Tax=Arcobacter suis CECT 7833 TaxID=663365 RepID=A0AAD0SSL9_9BACT	Bacteria	Campylobacterota	Epsilonproteobacteria	Campylobacterales	Arcobacteraceae	Arcobacter	Arcobacter suis
3995	29624	UniRef90_A0A8C0A8E1	26	9	2	2200000	1450000	5130000	684000	1410000	958000	363000	2910000	2060000	5220000	95400	607000	207000	1520000	683000	1120000	2300000	513000	477000	519000	49604	Ig-like domain-containing protein n=2 Tax=Bos TaxID=9903 RepID=A0A8C0A8E1_BOSMU	Eukaryota	Chordata	Mammalia	Artiodactyla	Bovidae	Bos
4010	58779	UniRef90_A0A0M6WDB4	24	9	7	1280000	3390000	2610000	832000	621000	29500	899000	2950000	1620000	2290000	2720000	2940000	2110000	2360000	2760000	4300000	3300000	1040000	3720000	2210000	63084	Lipoprotein lplA n=4 Tax=Roseburia TaxID=841 RepID=A0A0M6WDB4_9FIRM	Bacteria	Bacillota	Clostridia	Eubacteriales	Lachnospiraceae	Roseburia
4012	59255	UniRef90_N8RDI0	30	9	3	1200000	1130000	1230000	1200000	221000	284000	2660000	1260000	753000	1450000	2250000	938000	1590000	1450000	2200000	2300000	3250000	2060000	2230000	2360000	37126	Outer membrane protein omp38 n=4 Tax=Acinetobacter TaxID=469 RepID=N8RDI0_9GAMM	Bacteria	Pseudomonadota	Gammaproteobacteria	Moraxellales	Moraxellaceae	Acinetobacter
4024	65450	UniRef90_D1PFT1	10	8	4	405000	561000	603000	692000	738000	685000	91700	388000	964000	1210000	1200000	1620000	1590000	1470000	1730000	2050000	1970000	1290000	1760000	2260000	106837	TonB-linked outer membrane protein SusC/RagA family n=6 Tax=root TaxID=1 RepID=D1PFT1_9BACT
4053	31065	UniRef90_P04405	22	9	4	9340000	9340000	10800000	7140000	6400000	17800000	12900000	6160000	10400000	10900000	7990000	4290000	5220000	5210000	6110000	3370000	6650000	5720000	6080000	5830000	54391	Glycinin G2 n=2 Tax=Glycine subgen. Soja TaxID=1462606 RepID=GLYG2_SOYBN	Eukaryota	Streptophyta	Magnoliopsida	Fabales	Fabaceae	Glycine
4091	85944	UniRef90_A0A3C0IIW5	13	12	7	1050000	1260000	1980000	968000	1130000	1560000	804000	1400000	1600000	2510000	2030000	953000	1520000	1350000	1650000	2560000	2900000	1620000	1530000	1390000	116859	Dockerin domain-containing protein n=3 Tax=Bacteria TaxID=2 RepID=A0A3C0IIW5_9FIRM
4103	316821	UniRef90_A0A848G9E1	40	10	5	3890000	5080000	14700000	7560000	3690000	4680000	8860000	10300000	6870000	5470000	52300000	24700000	12700000	26900000	11500000	12800000	9480000	9930000	15300000	22300000	38906	Porin n=2 Tax=Zoogloea TaxID=349 RepID=A0A848G9E1_9RHOO	Bacteria	Pseudomonadota	Betaproteobacteria	Rhodocyclales	Zoogloeaceae	Zoogloea
4116	30971	UniRef90_A0A4W2GFX5	23	11	11	7870000	9310000	8520000	5770000	6110000	6970000	5380000	7140000	8300000	11000000	4630000	3520000	3770000	5390000	5790000	5370000	5660000	3730000	6040000	6980000	63528	Milk fat globule-EGF factor 8 protein n=2 Tax=Bos TaxID=9903 RepID=A0A4W2GFX5_BOBOX	Eukaryota	Chordata	Mammalia	Artiodactyla	Bovidae	Bos
4116	30972	UniRef90_A0A6B0R2W1	17	11	11	7870000	9310000	8520000	5770000	6110000	6970000	5380000	7140000	8300000	11000000	4630000	3520000	3770000	5390000	5790000	5370000	5660000	3730000	6040000	6980000	84348	Lactadherin n=4 Tax=Artiodactyla TaxID=91561 RepID=A0A6B0R2W1_9CETA	Eukaryota	Chordata	Mammalia	Artiodactyla
4116	30970	UniRef90_Q95114	30	11	11	7870000	9310000	8520000	5770000	6110000	6970000	5380000	7140000	8300000	11000000	4630000	3520000	3770000	5390000	5790000	5370000	5660000	3730000	6040000	6980000	47411	Lactadherin n=9 Tax=Pecora TaxID=35500 RepID=MFGM_BOVIN	Eukaryota	Chordata	Mammalia	Artiodactyla
4119	31184	UniRef90_P02192	55	7	3	5220000	5080000	9380000	8880000	2890000	3070000	3420000	6710000	8870000	5810000	2860000	800000	1100000	1130000	766000	5740000	8550000	937000	1130000	802000	17078	Myoglobin n=7 Tax=Bovinae TaxID=27592 RepID=MYG_BOVIN	Eukaryota	Chordata	Mammalia	Artiodactyla	Bovidae
4131	58377	UniRef90_P00698	74	9	9	7190000	8040000	12100000	5290000	3580000	4680000	3960000	4960000	8880000	13800000	7060000	5630000	5230000	12000000	5640000	6890000	12300000	5640000	4830000	11100000	16239	Lysozyme C n=29 Tax=Galliformes TaxID=8976 RepID=LYSC_CHICK	Eukaryota	Chordata	Aves	Galliformes
4131	58376	UniRef90_UPI00001124D9	76	9	9	7190000	8040000	12100000	5290000	3580000	4680000	3960000	4960000	8880000	13800000	7060000	5630000	5230000	12000000	5640000	6890000	12300000	5640000	4830000	11100000	15872	HEN EGG WHITE LYSOZYME n=1 Tax=Gallus gallus TaxID=9031 RepID=UPI00001124D9	Eukaryota	Chordata	Aves	Galliformes	Phasianidae	Gallus	Gallus gallus
4134	58639	UniRef90_A0A3E4SHT4	25	9	5	2020000	2800000	2760000	1680000	1310000	1130000	903000	2530000	2360000	3120000	2730000	1570000	2420000	2390000	2160000	2890000	2980000	1250000	4660000	4100000	43442	Aminotransferase n=13 Tax=root TaxID=1 RepID=A0A3E4SHT4_9BACT
4144	60693	UniRef90_A0A173YFF5	29	10	3	4680000	7310000	4560000	3640000	3080000	4890000	1780000	3190000	5190000	5800000	2110000	4690000	4600000	5860000	4200000	3940000	6080000	1480000	3480000	3800000	41067	Trehalose import ATP-binding protein SugC n=31 Tax=Bacillota TaxID=1239 RepID=A0A173YFF5_9FIRM	Bacteria	Bacillota
4147	61937	UniRef90_A0A3R5ZAJ4	54	10	6	5000000	4770000	6260000	4290000	3120000	1970000	2910000	4040000	4810000	12500000	4770000	6410000	7020000	4580000	7320000	6200000	7290000	2070000	8120000	7720000	23763	Bifunctional 4-hydroxy-2-oxoglutarate aldolase/2-dehydro-3-deoxy-phosphogluconate aldolase n=14 Tax=root TaxID=1 RepID=A0A3R5ZAJ4_9BACT
4152	83762	UniRef90_P16348	53	9	2	8690000	2500000	3930000	1940000	1180000	1320000	1410000	1270000	1710000	3330000	2400000	3610000	3690000	4510000	2100000	6110000	10700000	1740000	3570000	3870000	20590	Aspartic protease inhibitor 11 n=2 Tax=Solanum TaxID=4107 RepID=API11_SOLTU	Eukaryota	Streptophyta	Magnoliopsida	Solanales	Solanaceae	Solanum
4152	83761	UniRef90_P17979	45	9	2	8690000	2500000	3930000	1940000	1180000	1320000	1410000	1270000	1710000	3330000	2400000	3610000	3690000	4510000	2100000	6110000	10700000	1740000	3570000	3870000	24190	Aspartic protease inhibitor 8 n=6 Tax=Solanum TaxID=4107 RepID=API8_SOLTU	Eukaryota	Streptophyta	Magnoliopsida	Solanales	Solanaceae	Solanum
4158	93555	UniRef90_A0A646HFX7	16	9	3	1600000	2530000	2100000	2080000	1940000	1170000	1440000	1150000	3860000	4350000	3980000	2010000	3270000	2280000	2960000	4460000	3720000	2640000	6340000	6580000	62675	Starch-binding outer membrane lipoprotein SusD n=1 Tax=Segatella copri TaxID=165179 RepID=A0A646HFX7_9BACT	Bacteria	Bacteroidota	Bacteroidia	Bacteroidales	Prevotellaceae	Segatella	Segatella copri
4193	58739	UniRef90_A4SN67	13	10	7	2890000	4480000	2020000	1680000	1160000	1000000	1110000	2330000	2470000	3330000	1010000	971000	1200000	1690000	1790000	1280000	803000	836000	1590000	1570000	93476	Alpha-1 4 glucan phosphorylase n=70 Tax=Gammaproteobacteria TaxID=1236 RepID=A4SN67_AERS4	Bacteria	Pseudomonadota	Gammaproteobacteria
4196	59363	UniRef90_A0A0M6WUQ8	33	10	3	2190000	2840000	2570000	1440000	1900000	2530000	1060000	3020000	3680000	5660000	1900000	3680000	3480000	2300000	2550000	3000000	3580000	1440000	4760000	3910000	41017	Sugar/spermidine/putrescine/iron/thiamine ABC transporter ATPase n=5 Tax=Roseburia TaxID=841 RepID=A0A0M6WUQ8_9FIRM	Bacteria	Bacillota	Clostridia	Eubacteriales	Lachnospiraceae	Roseburia
4213	161669	UniRef90_A0A543L1S9	35	12	9	456000	1160000	1380000	1650000	3470000	1650000	827000	909000	1730000	2720000	1010000	1570000	1140000	622000	1210000	2000000	1040000	381000	572000	414000	54198	Catalase n=1 Tax=Acidovorax temperans TaxID=80878 RepID=A0A543L1S9_9BURK	Bacteria	Pseudomonadota	Betaproteobacteria	Burkholderiales	Comamonadaceae	Acidovorax	Acidovorax temperans
4223	755	UniRef100_UPI002B48C38B	39	12	9	14800000	17900000	1470000	1500000	5110000	6280000	974000	3150000	2810000	2890000	2270000	3390000	2030000	1840000	2400000	1820000	1510000	3480000	1520000	2450000	38632	porin n=1 Tax=Aeromonas caviae TaxID=648 RepID=UPI002B48C38B	Bacteria	Pseudomonadota	Gammaproteobacteria	Aeromonadales	Aeromonadaceae	Aeromonas	Aeromonas caviae
4223	756	UniRef100_UPI001EF10978	39	12	9	14800000	17900000	1470000	1500000	5110000	6280000	974000	3150000	2810000	2890000	2270000	3390000	2030000	1840000	2400000	1820000	1510000	3480000	1520000	2450000	38645	porin n=1 Tax=Aeromonas caviae TaxID=648 RepID=UPI001EF10978	Bacteria	Pseudomonadota	Gammaproteobacteria	Aeromonadales	Aeromonadaceae	Aeromonas	Aeromonas caviae
4223	757	UniRef100_UPI002B46F837	39	12	9	14800000	17900000	1470000	1500000	5110000	6280000	974000	3150000	2810000	2890000	2270000	3390000	2030000	1840000	2400000	1820000	1510000	3480000	1520000	2450000	38662	porin n=1 Tax=Aeromonas caviae TaxID=648 RepID=UPI002B46F837	Bacteria	Pseudomonadota	Gammaproteobacteria	Aeromonadales	Aeromonadaceae	Aeromonas	Aeromonas caviae
4223	758	UniRef100_UPI0030143203	39	12	9	14800000	17900000	1470000	1500000	5110000	6280000	974000	3150000	2810000	2890000	2270000	3390000	2030000	1840000	2400000	1820000	1510000	3480000	1520000	2450000	38659	porin n=1 Tax=Aeromonas caviae TaxID=648 RepID=UPI0030143203	Bacteria	Pseudomonadota	Gammaproteobacteria	Aeromonadales	Aeromonadaceae	Aeromonas	Aeromonas caviae
4223	760	UniRef100_UPI002B48119E	39	12	9	14800000	17900000	1470000	1500000	5110000	6280000	974000	3150000	2810000	2890000	2270000	3390000	2030000	1840000	2400000	1820000	1510000	3480000	1520000	2450000	38631	porin n=1 Tax=Aeromonas caviae TaxID=648 RepID=UPI002B48119E	Bacteria	Pseudomonadota	Gammaproteobacteria	Aeromonadales	Aeromonadaceae	Aeromonas	Aeromonas caviae
4223	761	UniRef100_UPI0021C74C6F	39	12	9	14800000	17900000	1470000	1500000	5110000	6280000	974000	3150000	2810000	2890000	2270000	3390000	2030000	1840000	2400000	1820000	1510000	3480000	1520000	2450000	38660	porin n=1 Tax=Aeromonas caviae TaxID=648 RepID=UPI0021C74C6F	Bacteria	Pseudomonadota	Gammaproteobacteria	Aeromonadales	Aeromonadaceae	Aeromonas	Aeromonas caviae
4223	763	UniRef100_UPI002B474EA9	39	12	9	14800000	17900000	1470000	1500000	5110000	6280000	974000	3150000	2810000	2890000	2270000	3390000	2030000	1840000	2400000	1820000	1510000	3480000	1520000	2450000	38660	porin n=1 Tax=Aeromonas caviae TaxID=648 RepID=UPI002B474EA9	Bacteria	Pseudomonadota	Gammaproteobacteria	Aeromonadales	Aeromonadaceae	Aeromonas	Aeromonas caviae
4223	764	UniRef100_A0AA42V8Q9	39	12	9	14800000	17900000	1470000	1500000	5110000	6280000	974000	3150000	2810000	2890000	2270000	3390000	2030000	1840000	2400000	1820000	1510000	3480000	1520000	2450000	38662	Porin n=1 Tax=Aeromonas caviae TaxID=648 RepID=A0AA42V8Q9_AERCA	Bacteria	Pseudomonadota	Gammaproteobacteria	Aeromonadales	Aeromonadaceae	Aeromonas	Aeromonas caviae
4223	765	UniRef100_UPI0029D4678D	39	12	9	14800000	17900000	1470000	1500000	5110000	6280000	974000	3150000	2810000	2890000	2270000	3390000	2030000	1840000	2400000	1820000	1510000	3480000	1520000	2450000	38646	porin n=1 Tax=Aeromonas caviae TaxID=648 RepID=UPI0029D4678D	Bacteria	Pseudomonadota	Gammaproteobacteria	Aeromonadales	Aeromonadaceae	Aeromonas	Aeromonas caviae
4223	766	UniRef100_UPI000538A89A	39	12	9	14800000	17900000	1470000	1500000	5110000	6280000	974000	3150000	2810000	2890000	2270000	3390000	2030000	1840000	2400000	1820000	1510000	3480000	1520000	2450000	38618	porin n=1 Tax=Aeromonas caviae TaxID=648 RepID=UPI000538A89A	Bacteria	Pseudomonadota	Gammaproteobacteria	Aeromonadales	Aeromonadaceae	Aeromonas	Aeromonas caviae
4223	767	UniRef100_A0A3N9Z1Y0	35	12	9	14800000	17900000	1470000	1500000	5110000	6280000	974000	3150000	2810000	2890000	2270000	3390000	2030000	1840000	2400000	1820000	1510000	3480000	1520000	2450000	43585	Porin n=3 Tax=Aeromonas TaxID=642 RepID=A0A3N9Z1Y0_AERCA	Bacteria	Pseudomonadota	Gammaproteobacteria	Aeromonadales	Aeromonadaceae	Aeromonas
4223	762	UniRef100_A0A7T3X785	39	12	9	14800000	17900000	1470000	1500000	5110000	6280000	974000	3150000	2810000	2890000	2270000	3390000	2030000	1840000	2400000	1820000	1510000	3480000	1520000	2450000	38633	Porin n=1 Tax=Aeromonas caviae TaxID=648 RepID=A0A7T3X785_AERCA	Bacteria	Pseudomonadota	Gammaproteobacteria	Aeromonadales	Aeromonadaceae	Aeromonas	Aeromonas caviae
4223	28927	UniRef90_A0A7T3X785	39	12	9	14800000	17900000	1470000	1500000	5110000	6280000	974000	3150000	2810000	2890000	2270000	3390000	2030000	1840000	2400000	1820000	1510000	3480000	1520000	2450000	38633	Porin n=19 Tax=Aeromonadaceae TaxID=84642 RepID=A0A7T3X785_AERCA	Bacteria	Pseudomonadota	Gammaproteobacteria	Aeromonadales	Aeromonadaceae
4223	754	UniRef100_UPI0013AF057F	39	12	9	14800000	17900000	1470000	1500000	5110000	6280000	974000	3150000	2810000	2890000	2270000	3390000	2030000	1840000	2400000	1820000	1510000	3480000	1520000	2450000	38632	porin n=1 Tax=Aeromonas TaxID=642 RepID=UPI0013AF057F	Bacteria	Pseudomonadota	Gammaproteobacteria	Aeromonadales	Aeromonadaceae	Aeromonas
4223	759	UniRef100_UPI0004DAFFC4	39	12	9	14800000	17900000	1470000	1500000	5110000	6280000	974000	3150000	2810000	2890000	2270000	3390000	2030000	1840000	2400000	1820000	1510000	3480000	1520000	2450000	38662	porin n=1 Tax=Aeromonas TaxID=642 RepID=UPI0004DAFFC4	Bacteria	Pseudomonadota	Gammaproteobacteria	Aeromonadales	Aeromonadaceae	Aeromonas
4224	8776	UniRef100_UPI00112F30EF	28	9	3	1310000	1840000	1440000	1600000	1610000	1620000	1290000	1450000	1690000	1930000	1640000	1920000	1980000	1320000	1850000	2120000	2140000	620000	1990000	2050000	37839	c-type cytochrome n=1 Tax=Aliarcobacter cryaerophilus TaxID=28198 RepID=UPI00112F30EF	Bacteria	Campylobacterota	Epsilonproteobacteria	Campylobacterales	Arcobacteraceae	Aliarcobacter	Aliarcobacter cryaerophilus
4229	31131	UniRef90_A0A143YVZ8	39	9	9	3910000	2480000	4830000	982000	1950000	2020000	410000	1410000	2200000	3790000	579000	1240000	1460000	6260000	2090000	1910000	6200000	300000	1570000	638000	45584	Bacterial extracellular solute-binding protein n=14 Tax=root TaxID=1 RepID=A0A143YVZ8_9LACT
4282	59022	UniRef90_Q6F7S2	61	8	2	1330000	1220000	2830000	1510000	892000	1190000	977000	2110000	624000	1350000	1790000	5010000	5250000	3390000	3130000	5840000	7440000	1370000	2200000	1110000	13474	Large ribosomal subunit protein uL14 n=321 Tax=root TaxID=1 RepID=RL14_ACIAD
4298	239874	UniRef90_D1PAC6	25	11	8	2810000	1550000	1980000	1810000	293000	1250000	813000	1320000	888000	2960000	3070000	1950000	2390000	1630000	1700000	3830000	2570000	1530000	3200000	2950000	59125	Uncharacterized protein n=7 Tax=Prevotellaceae TaxID=171552 RepID=D1PAC6_9BACT	Bacteria	Bacteroidota	Bacteroidia	Bacteroidales	Prevotellaceae
4311	33622	UniRef90_A0A363D418	38	9	3	2860000	4440000	4020000	2220000	2200000	2530000	1530000	2090000	3240000	6020000	1560000	2950000	2570000	2780000	3710000	3820000	3790000	2580000	2640000	2190000	24893	Cytochrome C n=4 Tax=Arcobacteraceae TaxID=2808963 RepID=A0A363D418_9BACT	Bacteria	Campylobacterota	Epsilonproteobacteria	Campylobacterales	Arcobacteraceae
4311	33623	UniRef100_A0A363D418	38	9	3	2860000	4440000	4020000	2220000	2200000	2530000	1530000	2090000	3240000	6020000	1560000	2950000	2570000	2780000	3710000	3820000	3790000	2580000	2640000	2190000	24893	Cytochrome C n=1 Tax=Arcobacter caeni TaxID=1912877 RepID=A0A363D418_9BACT	Bacteria	Campylobacterota	Epsilonproteobacteria	Campylobacterales	Arcobacteraceae	Arcobacter	Arcobacter caeni
4313	58743	UniRef90_A0A1G6IYA6	53	9	3	5830000	8340000	8670000	7920000	6970000	9100000	6920000	8460000	5380000	9790000	14200000	23400000	27100000	20800000	22400000	22700000	24700000	11600000	9520000	7560000	17717	Small ribosomal subunit protein uS7 n=3 Tax=Moraxellaceae TaxID=468 RepID=A0A1G6IYA6_9GAMM	Bacteria	Pseudomonadota	Gammaproteobacteria	Moraxellales	Moraxellaceae
4321	370053	UniRef90_P05088	37	9	5	523000	1060000	1070000	647000	496000	1000000	931000	391000	589000	1350000	509000	1050000	1220000	1770000	1410000	1120000	993000	875000	1030000	1520000	29746	Erythroagglutinating phytohemagglutinin n=1 Tax=Phaseolus vulgaris TaxID=3885 RepID=PHAE_PHAVU	Eukaryota	Streptophyta	Magnoliopsida	Fabales	Fabaceae	Phaseolus	Phaseolus vulgaris
4334	32909	UniRef90_P02453	10	9	2	2330000	4070000	3920000	2230000	5270000	6300000	2640000	4150000	4420000	7460000	2910000	2660000	2350000	5240000	4530000	3880000	6520000	2980000	2570000	2610000	138939	Collagen alpha-1(I) chain n=123 Tax=Eutheria TaxID=9347 RepID=CO1A1_BOVIN	Eukaryota	Chordata	Mammalia
4334	32910	UniRef90_A0AAA9TE21	11	9	2	2330000	4070000	3920000	2230000	5270000	6300000	2640000	4150000	4420000	7460000	2910000	2660000	2350000	5240000	4530000	3880000	6520000	2980000	2570000	2610000	136000	Collagen type I alpha 1 chain n=4 Tax=Boreoeutheria TaxID=1437010 RepID=A0AAA9TE21_BOVIN	Eukaryota	Chordata	Mammalia
4461	316806	UniRef90_A0A6C2CSJ7	38	11	7	419000	670000	579000	1160000	506000	532000	882000	323000	324000	551000	1050000	13200000	4010000	3910000	9960000	3280000	3790000	658000	4530000	6860000	40754	Porin n=1 Tax=Zoogloea oleivorans TaxID=1552750 RepID=A0A6C2CSJ7_9RHOO	Bacteria	Pseudomonadota	Betaproteobacteria	Rhodocyclales	Zoogloeaceae	Zoogloea	Zoogloea oleivorans
4462	316824	UniRef90_A1K5Q9	28	7	2	1750000	1720000	1910000	1660000	1260000	1240000	1440000	3540000	1650000	2670000	1100000	3810000	2990000	2510000	2380000	1330000	939000	2310000	2370000	6010000	35527	Malate dehydrogenase n=33 Tax=Pseudomonadota TaxID=1224 RepID=MDH_AZOSB	Bacteria	Pseudomonadota
4466	6381	UniRef100_UPI0021B4F289	25	10	3	1580000	1990000	1690000	836000	678000	737000	1090000	1570000	1500000	2430000	355000	966000	1010000	759000	1140000	1200000	1390000	1060000	1820000	1010000	45217	major outer membrane protein n=1 Tax=Aliarcobacter cryaerophilus TaxID=28198 RepID=UPI0021B4F289	Bacteria	Campylobacterota	Epsilonproteobacteria	Campylobacterales	Arcobacteraceae	Aliarcobacter	Aliarcobacter cryaerophilus
4466	30927	UniRef90_UPI0021B4F289	25	10	3	1580000	1990000	1690000	836000	678000	737000	1090000	1570000	1500000	2430000	355000	966000	1010000	759000	1140000	1200000	1390000	1060000	1820000	1010000	45217	major outer membrane protein n=1 Tax=Aliarcobacter cryaerophilus TaxID=28198 RepID=UPI0021B4F289	Bacteria	Campylobacterota	Epsilonproteobacteria	Campylobacterales	Arcobacteraceae	Aliarcobacter	Aliarcobacter cryaerophilus
4489	62542	UniRef90_R6PIM8	31	9	4	1340000	1290000	2440000	1980000	1370000	725000	697000	1300000	2510000	3640000	2580000	2550000	2030000	1830000	2500000	3870000	3730000	1280000	4240000	5220000	42528	OmpA-like domain-containing protein n=4 Tax=Prevotellaceae TaxID=171552 RepID=R6PIM8_9BACT	Bacteria	Bacteroidota	Bacteroidia	Bacteroidales	Prevotellaceae
4491	65859	UniRef90_R7IJE3	20	6	2	610000	442000	1050000	236000	91400	287000	11200	630000	612000	423000	257000	523000	743000	893000	377000	1080000	1050000	111000	871000	630000	54847	L-fucose isomerase C-terminal domain-containing protein n=5 Tax=Eubacteriales TaxID=186802 RepID=R7IJE3_9FIRM	Bacteria	Bacillota	Clostridia	Eubacteriales
4505	6082	UniRef100_UPI001CFB19F7	27	10	5	1680000	1750000	3000000	854000	1250000	1330000	1250000	4140000	2270000	2300000	1550000	610000	1040000	2030000	4920000	2110000	3140000	1080000	5650000	5170000	55603	legumin B-like n=1 Tax=Mangifera indica TaxID=29780 RepID=UPI001CFB19F7	Eukaryota	Streptophyta	Magnoliopsida	Sapindales	Anacardiaceae	Mangifera	Mangifera indica
4505	30222	UniRef90_UPI001CFB19F7	27	10	5	1680000	1750000	3000000	854000	1250000	1330000	1250000	4140000	2270000	2300000	1550000	610000	1040000	2030000	4920000	2110000	3140000	1080000	5650000	5170000	55603	legumin B-like n=1 Tax=Mangifera indica TaxID=29780 RepID=UPI001CFB19F7	Eukaryota	Streptophyta	Magnoliopsida	Sapindales	Anacardiaceae	Mangifera	Mangifera indica
4517	36507	UniRef90_A0A653Q4B6	25	10	3	1490000	1360000	9440000	1820000	1870000	2920000	1460000	6460000	1720000	5250000	3880000	9030000	5180000	3160000	6190000	15000000	11200000	6810000	6450000	2750000	52068	Thrombospondin type 3 repeat-containing protein n=2 Tax=Flavobacterium TaxID=237 RepID=A0A653Q4B6_9FLAO	Bacteria	Bacteroidota	Flavobacteriia	Flavobacteriales	Flavobacteriaceae	Flavobacterium
4556	12633	UniRef100_A0A6M8EF14	36	9	6	11200000	18600000	37800000	23300000	23100000	17200000	6340000	6310000	14000000	24100000	7140000	54000000	53100000	25000000	33200000	37500000	34700000	6900000	10700000	9390000	36344	Outer membrane fibronectin-binding protein n=1 Tax=Arcobacter acticola TaxID=1849015 RepID=A0A6M8EF14_9BACT	Bacteria	Campylobacterota	Epsilonproteobacteria	Campylobacterales	Arcobacteraceae	Arcobacter	Arcobacter acticola
4556	33625	UniRef90_A0A6M8EF14	36	9	6	11200000	18600000	37800000	23300000	23100000	17200000	6340000	6310000	14000000	24100000	7140000	54000000	53100000	25000000	33200000	37500000	34700000	6900000	10700000	9390000	36344	Outer membrane fibronectin-binding protein n=1 Tax=Arcobacter acticola TaxID=1849015 RepID=A0A6M8EF14_9BACT	Bacteria	Campylobacterota	Epsilonproteobacteria	Campylobacterales	Arcobacteraceae	Arcobacter	Arcobacter acticola
4565	32248	UniRef90_A0A347U724	39	9	2	1670000	76700	3520000	2370000	1590000	1930000	2930000	2250000	745000	1260000	2480000	2190000	1270000	2200000	879000	92700	535000	1580000	2100000	3040000	32022	UTP--glucose-1-phosphate uridylyltransferase n=15 Tax=root TaxID=1 RepID=A0A347U724_9BACT
4577	59067	UniRef90_A0A7Y3E8Y4	24	12	2	19000000	34700000	25300000	22900000	17600000	23500000	13800000	14300000	16400000	25900000	31400000	54100000	49200000	25900000	31500000	51100000	42700000	19300000	34500000	30600000	48697	Glutamate dehydrogenase n=2 Tax=Flavobacteriaceae TaxID=49546 RepID=A0A7Y3E8Y4_9FLAO	Bacteria	Bacteroidota	Flavobacteriia	Flavobacteriales	Flavobacteriaceae
4591	86852	UniRef90_A0A1F2ZDG1	48	6	4	1300000	1770000	2130000	1080000	1530000	1870000	1220000	2280000	1420000	2760000	4870000	5220000	5680000	5850000	5350000	6390000	6420000	6730000	3740000	3390000	17509	Molecular chaperone DnaK n=2 Tax=unclassified Acinetobacter TaxID=196816 RepID=A0A1F2ZDG1_9GAMM	Bacteria	Pseudomonadota	Gammaproteobacteria	Moraxellales	Moraxellaceae	Acinetobacter
4631	59932	UniRef90_A0A2D2LSP8	16	5	3	4530000	6390000	10400000	9140000	3980000	4890000	5110000	5770000	4550000	11300000	10300000	7800000	8090000	5370000	5670000	20400000	12200000	8070000	11100000	8600000	41929	OmpA-like domain-containing protein n=20 Tax=Pseudomonadota TaxID=1224 RepID=A0A2D2LSP8_MOROS	Bacteria	Pseudomonadota
4638	84324	UniRef90_V9KJC7	12	9	2	2700000	1620000	1300000	2620000	1360000	728000	933000	1080000	3970000	4730000	3120000	1540000	2480000	1950000	1570000	3190000	1580000	975000	3820000	4940000	59656	Keratin type II cytoskeletal 8 n=1 Tax=Callorhinchus milii TaxID=7868 RepID=V9KJC7_CALMI	Eukaryota	Chordata	Chondrichthyes	Chimaeriformes	Callorhinchidae	Callorhinchus	Callorhinchus milii
4638	84318	UniRef90_A0A4W3H7M6	16	9	2	2700000	1620000	1300000	2620000	1360000	728000	933000	1080000	3970000	4730000	3120000	1540000	2480000	1950000	1570000	3190000	1580000	975000	3820000	4940000	48102	Keratin type II cytoskeletal 8-like n=1 Tax=Callorhinchus milii TaxID=7868 RepID=A0A4W3H7M6_CALMI	Eukaryota	Chordata	Chondrichthyes	Chimaeriformes	Callorhinchidae	Callorhinchus	Callorhinchus milii
4638	84319	UniRef90_A0A4W3H991	16	9	2	2700000	1620000	1300000	2620000	1360000	728000	933000	1080000	3970000	4730000	3120000	1540000	2480000	1950000	1570000	3190000	1580000	975000	3820000	4940000	48164	Keratin type II cytoskeletal 8-like n=1 Tax=Callorhinchus milii TaxID=7868 RepID=A0A4W3H991_CALMI	Eukaryota	Chordata	Chondrichthyes	Chimaeriformes	Callorhinchidae	Callorhinchus	Callorhinchus milii
4638	84322	UniRef90_A0A4W3HRB3	12	9	2	2700000	1620000	1300000	2620000	1360000	728000	933000	1080000	3970000	4730000	3120000	1540000	2480000	1950000	1570000	3190000	1580000	975000	3820000	4940000	59151	Keratin type II cytoskeletal 8-like n=1 Tax=Callorhinchus milii TaxID=7868 RepID=A0A4W3HRB3_CALMI	Eukaryota	Chordata	Chondrichthyes	Chimaeriformes	Callorhinchidae	Callorhinchus	Callorhinchus milii
4665	31805	UniRef90_UPI002C4DC149	22	7	2	6060000	8160000	7480000	6100000	8510000	9870000	4440000	8200000	5640000	8210000	7060000	16200000	13100000	9140000	7860000	9960000	9970000	5060000	7200000	6940000	37167	isocitrate lyase n=1 Tax=Ottowia sp. TaxID=1898956 RepID=UPI002C4DC149	Bacteria	Pseudomonadota	Betaproteobacteria	Burkholderiales	Comamonadaceae	Ottowia	Ottowia sp.
4675	45217	UniRef100_A0AA96DZ36	23	10	2	558000	499000	1460000	626000	415000	571000	559000	451000	593000	341000	669000	867000	1350000	1670000	1510000	1690000	1760000	767000	2080000	2460000	59963	Dihydroxy-acid dehydratase n=1 Tax=Arcobacter sp. AZ-2023 TaxID=3074453 RepID=A0AA96DZ36_9BACT	Bacteria	Campylobacterota	Epsilonproteobacteria	Campylobacterales	Arcobacteraceae	Arcobacter	Arcobacter sp. AZ-2023
4675	45218	UniRef100_A0AA96L5V2	23	10	2	558000	499000	1460000	626000	415000	571000	559000	451000	593000	341000	669000	867000	1350000	1670000	1510000	1690000	1760000	767000	2080000	2460000	59949	Dihydroxy-acid dehydratase n=1 Tax=Arcobacter sp. AZ-2023 TaxID=3074453 RepID=A0AA96L5V2_9BACT	Bacteria	Campylobacterota	Epsilonproteobacteria	Campylobacterales	Arcobacteraceae	Arcobacter	Arcobacter sp. AZ-2023
4675	45215	UniRef100_A0AA96I3M1	23	10	2	558000	499000	1460000	626000	415000	571000	559000	451000	593000	341000	669000	867000	1350000	1670000	1510000	1690000	1760000	767000	2080000	2460000	59938	Dihydroxy-acid dehydratase n=1 Tax=Arcobacter sp. AZ-2023 TaxID=3074453 RepID=A0AA96I3M1_9BACT	Bacteria	Campylobacterota	Epsilonproteobacteria	Campylobacterales	Arcobacteraceae	Arcobacter	Arcobacter sp. AZ-2023
4688	59939	UniRef90_A0A6I2TV82	21	9	4	2430000	3390000	2480000	2310000	1480000	1100000	1770000	2130000	3300000	4890000	4220000	1910000	3200000	2980000	2880000	5160000	4580000	1260000	4630000	6290000	57617	L-arabinose isomerase n=17 Tax=root TaxID=1 RepID=A0A6I2TV82_9BACT
4698	71153	UniRef90_A0A174MS00	18	11	4	328000	270000	591000	282000	521000	458000	687000	2500000	297000	316000	247000	3370000	390000	741000	518000	412000	893000	4770000	522000	526000	99828	Aldehyde oxidoreductase n=29 Tax=Bacteria TaxID=2 RepID=A0A174MS00_9FIRM
4707	88458	UniRef90_D1PAI5	26	11	7	308000	594000	550000	114000	337000	449000	386000	721000	446000	1350000	648000	569000	888000	818000	518000	1020000	879000	147000	1270000	703000	64859	Phosphoglucomutase/phosphomannomutase alpha/beta/alpha domain II n=23 Tax=root TaxID=1 RepID=D1PAI5_9BACT
4711	112045	UniRef90_R5V1N3	9	7	6	1050000	1380000	1680000	969000	638000	507000	1400000	1970000	1630000	2310000	2910000	3430000	2360000	2130000	1470000	3460000	3350000	2050000	3010000	3500000	112069	Endoglucanase n=2 Tax=unclassified Ruminococcus TaxID=2608920 RepID=R5V1N3_9FIRM	Bacteria	Bacillota	Clostridia	Eubacteriales	Oscillospiraceae	Ruminococcus
4732	30318	UniRef90_A0A258NDM0	37	11	3	767000	1060000	5450000	1180000	1270000	1390000	622000	1300000	796000	1080000	1260000	2760000	2470000	1370000	1790000	2860000	2630000	1970000	1260000	1000000	36061	Porin n=2 Tax=unclassified Acidovorax TaxID=2684926 RepID=A0A258NDM0_9BURK	Bacteria	Pseudomonadota	Betaproteobacteria	Burkholderiales	Comamonadaceae	Acidovorax
4748	39127	UniRef90_A0A9D9ZZC3	37	10	2	1640000	1900000	2820000	1930000	2000000	2130000	2090000	2970000	1190000	1710000	2510000	3880000	3020000	2480000	2060000	3060000	3780000	2320000	1910000	1740000	36499	Isocitrate lyase (Fragment) n=1 Tax=Polaromonas sp. TaxID=1869339 RepID=A0A9D9ZZC3_9BURK	Bacteria	Pseudomonadota	Betaproteobacteria	Burkholderiales	Comamonadaceae	Polaromonas	Polaromonas sp.
4798	30037	UniRef90_P04776	20	9	3	6750000	5990000	10700000	4480000	3790000	9920000	7780000	5120000	5940000	7130000	3520000	3450000	5430000	5160000	5190000	3670000	6100000	5580000	2960000	4160000	55706	Glycinin G1 n=2 Tax=Glycine subgen. Soja TaxID=1462606 RepID=GLYG1_SOYBN	Eukaryota	Streptophyta	Magnoliopsida	Fabales	Fabaceae	Glycine
4818	59434	UniRef90_P61626	53	7	7	16600000	16700000	16400000	7220000	4500000	14400000	9070000	6910000	10800000	18600000	10600000	9060000	10100000	20400000	9770000	16200000	26700000	4990000	15300000	14100000	16537	Lysozyme C n=9 Tax=Hominoidea TaxID=314295 RepID=LYSC_HUMAN	Eukaryota	Chordata	Mammalia	Primates
4818	607668	P61626|LYSC_HUMAN	53	7	7	16600000	16700000	16400000	7220000	4500000	14400000	9070000	6910000	10800000	18600000	10600000	9060000	10100000	20400000	9770000	16200000	26700000	4990000	15300000	14100000	16537	Lysozyme C OS=Homo sapiens OX=9606 GN=LYZ PE=1 SV=1	Eukaryota	Chordata	Mammalia	Primates	Hominidae	Homo	Homo sapiens
4887	61962	UniRef90_A0A8C2SVP3	16	10	7	512000	378000	6150000	1660000	1590000	1120000	299000	632000	377000	919000	316000	2850000	2510000	2050000	852000	1160000	1000000	1060000	1630000	2330000	84816	Alpha-1 4 glucan phosphorylase n=1 Tax=Coturnix japonica TaxID=93934 RepID=A0A8C2SVP3_COTJA	Eukaryota	Chordata	Aves	Galliformes	Phasianidae	Coturnix	Coturnix japonica
4890	65493	UniRef90_A0A4P6M3P8	45	9	2	1960000	1990000	2680000	1670000	1570000	3640000	1320000	1600000	2280000	1660000	1460000	3560000	2750000	3120000	1460000	2230000	3690000	656000	1320000	1250000	26983	Triosephosphate isomerase n=44 Tax=Bacteria TaxID=2 RepID=A0A4P6M3P8_9FIRM
4907	265465	UniRef90_A0A318KCN1	18	8	6	467000	687000	921000	1260000	799000	1200000	1440000	1490000	631000	823000	2630000	2590000	2880000	1680000	1840000	2890000	3610000	2770000	3060000	2190000	54929	Flagellin n=1 Tax=Rivihabitans pingtungensis TaxID=1054498 RepID=A0A318KCN1_9NEIS	Bacteria	Pseudomonadota	Betaproteobacteria	Neisseriales	Aquaspirillaceae	Rivihabitans	Rivihabitans pingtungensis
4916	555554	UniRef90_UPI0007E90F21	11	5	5	563000	2040000	5200000	1390000	983000	1320000	1590000	3390000	1280000	1800000	5150000	1030000	1600000	10600000	2260000	2380000	1250000	1310000	7560000	2760000	61830	Desmocollin-1 n=1 Tax=Homo sapiens TaxID=9606 RepID=UPI0007E90F21	Eukaryota	Chordata	Mammalia	Primates	Hominidae	Homo	Homo sapiens
4916	555555	UniRef90_Q08554	7	5	5	563000	2040000	5200000	1390000	983000	1320000	1590000	3390000	1280000	1800000	5150000	1030000	1600000	10600000	2260000	2380000	1250000	1310000	7560000	2760000	99987	Desmocollin-1 n=28 Tax=Simiiformes TaxID=314293 RepID=DSC1_HUMAN	Eukaryota	Chordata	Mammalia	Primates
4916	1356137	Q08554|DSC1_HUMAN	7	5	5	563000	2040000	5200000	1390000	983000	1320000	1590000	3390000	1280000	1800000	5150000	1030000	1600000	10600000	2260000	2380000	1250000	1310000	7560000	2760000	99987	Desmocollin-1 OS=Homo sapiens OX=9606 GN=DSC1 PE=1 SV=2	Eukaryota	Chordata	Mammalia	Primates	Hominidae	Homo	Homo sapiens
4924	39093	UniRef100_A0A2S9TA54	54	10	7	1840000	2740000	2090000	2230000	2190000	665000	2260000	2970000	2730000	4880000	1780000	3440000	3380000	1590000	2310000	4700000	4630000	928000	4770000	4870000	25070	Cytochrome-c oxidase cbb3-type subunit II n=1 Tax=Aliarcobacter cryaerophilus TaxID=28198 RepID=A0A2S9TA54_9BACT	Bacteria	Campylobacterota	Epsilonproteobacteria	Campylobacterales	Arcobacteraceae	Aliarcobacter	Aliarcobacter cryaerophilus
4924	39094	UniRef100_UPI00112F248D	54	10	7	1840000	2740000	2090000	2230000	2190000	665000	2260000	2970000	2730000	4880000	1780000	3440000	3380000	1590000	2310000	4700000	4630000	928000	4770000	4870000	25100	cytochrome-c oxidase cbb3-type subunit II n=1 Tax=Aliarcobacter cryaerophilus TaxID=28198 RepID=UPI00112F248D	Bacteria	Campylobacterota	Epsilonproteobacteria	Campylobacterales	Arcobacteraceae	Aliarcobacter	Aliarcobacter cryaerophilus
4930	57990	UniRef90_A0A380U8M0	26	10	3	948000	1210000	1650000	1270000	808000	1010000	1590000	2970000	1150000	1040000	1610000	2800000	2470000	2650000	2190000	3250000	3820000	1920000	1390000	1160000	44349	nitric oxide dioxygenase n=53 Tax=Moraxellaceae TaxID=468 RepID=A0A380U8M0_ACIJO	Bacteria	Pseudomonadota	Gammaproteobacteria	Moraxellales	Moraxellaceae
4936	62049	UniRef90_P56470	27	8	8	12000000	15100000	20300000	16600000	7920000	9080000	7480000	8570000	16100000	26200000	7510000	8190000	7570000	8790000	9690000	10300000	13800000	12700000	10800000	11100000	35941	Galectin-4 n=12 Tax=Simiiformes TaxID=314293 RepID=LEG4_HUMAN	Eukaryota	Chordata	Mammalia	Primates
4936	607711	P56470|LEG4_HUMAN	27	8	8	12000000	15100000	20300000	16600000	7920000	9080000	7480000	8570000	16100000	26200000	7510000	8190000	7570000	8790000	9690000	10300000	13800000	12700000	10800000	11100000	35941	Galectin-4 OS=Homo sapiens OX=9606 GN=LGALS4 PE=1 SV=1	Eukaryota	Chordata	Mammalia	Primates	Hominidae	Homo	Homo sapiens
4940	84464	UniRef90_Q41593	36	11	7	765000	850000	1770000	1460000	300000	684000	223000	414000	1400000	1740000	670000	655000	744000	1160000	659000	1030000	2230000	1110000	1610000	1030000	43118	Serpin-Z1A n=6 Tax=Triticinae TaxID=1648030 RepID=SPZ1A_WHEAT	Eukaryota	Streptophyta	Magnoliopsida	Poales	Poaceae
4941	85668	UniRef90_UPI0021F6AB0B	52	8	2	547000	353000	541000	692000	444000	724000	508000	392000	320000	602000	2010000	1550000	1470000	916000	1040000	1200000	784000	1000000	1100000	1020000	16031	acyl-CoA dehydrogenase family protein n=1 Tax=Acinetobacter baumannii TaxID=470 RepID=UPI0021F6AB0B	Bacteria	Pseudomonadota	Gammaproteobacteria	Moraxellales	Moraxellaceae	Acinetobacter	Acinetobacter baumannii
4942	87209	UniRef90_A0A0A8MEV4	31	9	6	1400000	1670000	2570000	330000	203000	1610000	234000	599000	321000	661000	92300	1500000	895000	3240000	1240000	456000	2480000	385000	223000	222000	40729	ABC transporter ATP-binding component n=105 Tax=Bacteria TaxID=2 RepID=A0A0A8MEV4_BIFLI
4958	32581	UniRef100_A0A6M8EGM7	32	8	2	2720000	2820000	9390000	5430000	5610000	6790000	2670000	2740000	4760000	10000000	137000	7800000	3720000	3850000	6150000	5300000	6290000	180000	2130000	275000	24902	Cytochrome c putative nitric oxide reductase small subunit n=1 Tax=Arcobacter acticola TaxID=1849015 RepID=A0A6M8EGM7_9BACT	Bacteria	Campylobacterota	Epsilonproteobacteria	Campylobacterales	Arcobacteraceae	Arcobacter	Arcobacter acticola
4981	58348	UniRef90_O60844	59	8	8	32500000	28900000	36900000	16800000	18400000	22500000	20300000	20200000	24000000	45600000	16900000	28500000	24700000	37400000	31300000	33100000	66500000	21100000	29000000	31900000	18133	Zymogen granule membrane protein 16 n=22 Tax=Primates TaxID=9443 RepID=ZG16_HUMAN	Eukaryota	Chordata	Mammalia	Primates
4981	607670	O60844|ZG16_HUMAN	59	8	8	32500000	28900000	36900000	16800000	18400000	22500000	20300000	20200000	24000000	45600000	16900000	28500000	24700000	37400000	31300000	33100000	66500000	21100000	29000000	31900000	18133	Zymogen granule membrane protein 16 OS=Homo sapiens OX=9606 GN=ZG16 PE=1 SV=3	Eukaryota	Chordata	Mammalia	Primates	Hominidae	Homo	Homo sapiens
4991	58215	UniRef90_A0A174VXH1	11	9	4	87200	1050000	1510000	61500	920000	126000	260000	1210000	232000	472000	270000	3750000	604000	618000	1960000	1480000	575000	563000	660000	1340000	141914	Uncharacterized protein n=2 Tax=Lachnospiraceae TaxID=186803 RepID=A0A174VXH1_9FIRM	Bacteria	Bacillota	Clostridia	Eubacteriales	Lachnospiraceae
5128	37448	UniRef100_UPI001D086F53	13	8	7	2700000	1700000	3260000	2790000	1290000	1430000	3310000	4710000	3340000	2140000	3120000	4530000	2970000	10300000	5040000	2580000	1820000	1750000	2440000	3540000	89573	PL29 family lyase N-terminal domain-containing protein n=1 Tax=Phocaeicola vulgatus TaxID=821 RepID=UPI001D086F53	Bacteria	Bacteroidota	Bacteroidia	Bacteroidales	Bacteroidaceae	Phocaeicola	Phocaeicola vulgatus
5136	61497	UniRef90_A0A9E1GKN2	23	9	3	1790000	2930000	2800000	1890000	1550000	2480000	1490000	2290000	2350000	4630000	3870000	2590000	2750000	2620000	2760000	4000000	4230000	2880000	4430000	4690000	52709	Twin-arginine translocation signal domain-containing protein n=4 Tax=Oscillospiraceae TaxID=216572 RepID=A0A9E1GKN2_9FIRM	Bacteria	Bacillota	Clostridia	Eubacteriales	Oscillospiraceae
5170	35561	UniRef100_I8WNM2	29	10	2	629000	610000	2150000	1220000	467000	837000	475000	146000	4960000	1390000	7210000	8930000	8980000	6080000	2680000	2590000	1120000	1370000	4880000	7950000	43920	Phosphoglycerate kinase n=2 Tax=Phocaeicola dorei TaxID=357276 RepID=I8WNM2_9BACT	Bacteria	Bacteroidota	Bacteroidia	Bacteroidales	Bacteroidaceae	Phocaeicola	Phocaeicola dorei
5170	35564	UniRef100_UPI00187362DA	29	10	2	629000	610000	2150000	1220000	467000	837000	475000	146000	4960000	1390000	7210000	8930000	8980000	6080000	2680000	2590000	1120000	1370000	4880000	7950000	44039	phosphoglycerate kinase n=1 Tax=Phocaeicola dorei TaxID=357276 RepID=UPI00187362DA	Bacteria	Bacteroidota	Bacteroidia	Bacteroidales	Bacteroidaceae	Phocaeicola	Phocaeicola dorei
5170	35567	UniRef100_A0A076J553	29	10	2	629000	610000	2150000	1220000	467000	837000	475000	146000	4960000	1390000	7210000	8930000	8980000	6080000	2680000	2590000	1120000	1370000	4880000	7950000	44023	Phosphoglycerate kinase n=5 Tax=Bacteroidaceae TaxID=815 RepID=A0A076J553_9BACT	Bacteria	Bacteroidota	Bacteroidia	Bacteroidales	Bacteroidaceae
5180	58132	UniRef90_P06731-2	19	9	5	14500000	15500000	11900000	10200000	9460000	11100000	15800000	8640000	20300000	31400000	11100000	7540000	11500000	9050000	11800000	15500000	20000000	17500000	20900000	13300000	76725	Isoform 2 of Carcinoembryonic antigen-related cell adhesion molecule 5 n=5 Tax=Hominidae TaxID=9604 RepID=P06731-2	Eukaryota	Chordata	Mammalia	Primates	Hominidae
5180	58133	UniRef90_P06731	19	9	5	14500000	15500000	11900000	10200000	9460000	11100000	15800000	8640000	20300000	31400000	11100000	7540000	11500000	9050000	11800000	15500000	20000000	17500000	20900000	13300000	76796	Carcinoembryonic antigen-related cell adhesion molecule 5 n=4 Tax=Hominoidea TaxID=314295 RepID=CEAM5_HUMAN	Eukaryota	Chordata	Mammalia	Primates
5180	607650	P06731|CEAM5_HUMAN	19	9	5	14500000	15500000	11900000	10200000	9460000	11100000	15800000	8640000	20300000	31400000	11100000	7540000	11500000	9050000	11800000	15500000	20000000	17500000	20900000	13300000	76796	Carcinoembryonic antigen-related cell adhesion molecule 5 OS=Homo sapiens OX=9606 GN=CEACAM5 PE=1 SV=4	Eukaryota	Chordata	Mammalia	Primates	Hominidae	Homo	Homo sapiens
5192	61145	UniRef90_A0A380U4N3	57	9	2	1120000	1120000	1080000	993000	716000	1010000	1100000	1710000	773000	786000	2950000	4690000	5010000	2820000	2540000	2850000	3030000	2800000	1810000	1950000	22836	Superoxide dismutase n=106 Tax=Bacteria TaxID=2 RepID=A0A380U4N3_ACIJO
5231	34819	UniRef90_D9SRX3	22	7	2	2330000	859000	995000	433000	243000	218000	917000	656000	1250000	600000	0	0	0	140000	42000	67900	101000	3610	42100	0	35836	Glyceraldehyde-3-phosphate dehydrogenase n=1 Tax=Clostridium cellulovorans TaxID=573061 RepID=D9SRX3_CLOC7	Bacteria	Bacillota	Clostridia	Eubacteriales	Clostridiaceae	Clostridium	Clostridium cellulovorans
5263	110454	UniRef90_U2K6X4	11	10	5	683000	1420000	1580000	641000	1770000	1530000	881000	1380000	1350000	2100000	2780000	4460000	4330000	2370000	3400000	3350000	2460000	2630000	2990000	1620000	112093	Glycosyl hydrolase family 48 n=4 Tax=Oscillospiraceae TaxID=216572 RepID=U2K6X4_9FIRM	Bacteria	Bacillota	Clostridia	Eubacteriales	Oscillospiraceae
5284	31014	UniRef100_A0AAD0TUV9	38	9	2	2080000	3310000	3530000	1160000	3230000	3040000	1470000	3020000	1940000	2990000	2370000	4110000	4050000	3630000	5110000	5070000	6310000	1990000	3200000	4910000	32440	UTP--glucose-1-phosphate uridylyltransferase n=1 Tax=Aliarcobacter cryaerophilus ATCC 43158 TaxID=1032070 RepID=A0AAD0TUV9_9BACT	Bacteria	Campylobacterota	Epsilonproteobacteria	Campylobacterales	Arcobacteraceae	Aliarcobacter	Aliarcobacter cryaerophilus
5284	31015	UniRef100_A0AA96DNP8	38	9	2	2080000	3310000	3530000	1160000	3230000	3040000	1470000	3020000	1940000	2990000	2370000	4110000	4050000	3630000	5110000	5070000	6310000	1990000	3200000	4910000	32497	UTP--glucose-1-phosphate uridylyltransferase n=2 Tax=Arcobacteraceae TaxID=2808963 RepID=A0AA96DNP8_9BACT	Bacteria	Campylobacterota	Epsilonproteobacteria	Campylobacterales	Arcobacteraceae
5284	31016	UniRef100_A0AA96DSW2	38	9	2	2080000	3310000	3530000	1160000	3230000	3040000	1470000	3020000	1940000	2990000	2370000	4110000	4050000	3630000	5110000	5070000	6310000	1990000	3200000	4910000	32500	UTP--glucose-1-phosphate uridylyltransferase n=1 Tax=Arcobacter sp. AZ-2023 TaxID=3074453 RepID=A0AA96DSW2_9BACT	Bacteria	Campylobacterota	Epsilonproteobacteria	Campylobacterales	Arcobacteraceae	Arcobacter	Arcobacter sp. AZ-2023
5284	31017	UniRef100_UPI0011E003BF	38	9	2	2080000	3310000	3530000	1160000	3230000	3040000	1470000	3020000	1940000	2990000	2370000	4110000	4050000	3630000	5110000	5070000	6310000	1990000	3200000	4910000	32482	UTP--glucose-1-phosphate uridylyltransferase GalU n=1 Tax=Aliarcobacter cryaerophilus TaxID=28198 RepID=UPI0011E003BF	Bacteria	Campylobacterota	Epsilonproteobacteria	Campylobacterales	Arcobacteraceae	Aliarcobacter	Aliarcobacter cryaerophilus
5284	31018	UniRef100_A0A494T352	38	9	2	2080000	3310000	3530000	1160000	3230000	3040000	1470000	3020000	1940000	2990000	2370000	4110000	4050000	3630000	5110000	5070000	6310000	1990000	3200000	4910000	32482	UTP--glucose-1-phosphate uridylyltransferase n=1 Tax=Aliarcobacter cryaerophilus D2610 TaxID=1032071 RepID=A0A494T352_9BACT	Bacteria	Campylobacterota	Epsilonproteobacteria	Campylobacterales	Arcobacteraceae	Aliarcobacter	Aliarcobacter cryaerophilus
5284	31019	UniRef100_A0AA96CUG1	37	9	2	2080000	3310000	3530000	1160000	3230000	3040000	1470000	3020000	1940000	2990000	2370000	4110000	4050000	3630000	5110000	5070000	6310000	1990000	3200000	4910000	33884	UTP--glucose-1-phosphate uridylyltransferase n=1 Tax=Arcobacter sp. AZ-2023 TaxID=3074453 RepID=A0AA96CUG1_9BACT	Bacteria	Campylobacterota	Epsilonproteobacteria	Campylobacterales	Arcobacteraceae	Arcobacter	Arcobacter sp. AZ-2023
5289	32017	UniRef90_UPI0001F71299	26	12	4	4420000	5330000	7090000	10200000	2310000	4330000	2460000	3340000	6590000	7660000	12300000	4500000	8540000	7920000	5010000	12400000	5410000	3640000	3400000	3800000	55596	Maltose ABC transporter periplasmic protein Arah 2 n=1 Tax=Arachis hypogaea TaxID=3818 RepID=UPI0001F71299	Eukaryota	Streptophyta	Magnoliopsida	Fabales	Fabaceae	Arachis	Arachis hypogaea
5340	293699	UniRef90_A0A1C6FSZ5	18	14	3	642000	1480000	1250000	759000	852000	895000	894000	1250000	1230000	1750000	1100000	1830000	980000	794000	1420000	2140000	2140000	839000	1870000	1950000	66170	Chaperone protein DnaK n=3 Tax=Eubacteriales TaxID=186802 RepID=A0A1C6FSZ5_9FIRM	Bacteria	Bacillota	Clostridia	Eubacteriales
5351	16302	UniRef100_A0AAE7B9C7	43	7	2	3880000	3870000	5780000	4160000	2550000	2750000	3030000	3490000	2270000	3830000	9090000	14100000	16200000	6650000	6780000	25700000	30400000	6730000	12500000	13300000	19167	Tol-Pal system peptidoglycan-associated lipoprotein n=1 Tax=Arcobacter venerupis TaxID=1054033 RepID=A0AAE7B9C7_9BACT	Bacteria	Campylobacterota	Epsilonproteobacteria	Campylobacterales	Arcobacteraceae	Arcobacter	Arcobacter venerupis
5351	38128	UniRef90_A0AAE7B9C7	43	7	2	3880000	3870000	5780000	4160000	2550000	2750000	3030000	3490000	2270000	3830000	9090000	14100000	16200000	6650000	6780000	25700000	30400000	6730000	12500000	13300000	19167	Tol-Pal system peptidoglycan-associated lipoprotein n=1 Tax=Arcobacter venerupis TaxID=1054033 RepID=A0AAE7B9C7_9BACT	Bacteria	Campylobacterota	Epsilonproteobacteria	Campylobacterales	Arcobacteraceae	Arcobacter	Arcobacter venerupis
5381	58552	UniRef90_P40879	14	11	11	3610000	3400000	4910000	3430000	4860000	4330000	5070000	4310000	4200000	6880000	4370000	4990000	5070000	5390000	6320000	6560000	7120000	11300000	7870000	8160000	84505	Chloride anion exchanger n=8 Tax=Hominoidea TaxID=314295 RepID=S26A3_HUMAN	Eukaryota	Chordata	Mammalia	Primates
5381	607647	P40879|S26A3_HUMAN	14	11	11	3610000	3400000	4910000	3430000	4860000	4330000	5070000	4310000	4200000	6880000	4370000	4990000	5070000	5390000	6320000	6560000	7120000	11300000	7870000	8160000	84505	Chloride anion exchanger OS=Homo sapiens OX=9606 GN=SLC26A3 PE=1 SV=1	Eukaryota	Chordata	Mammalia	Primates	Hominidae	Homo	Homo sapiens
5425	424401	UniRef90_UPI0022A86AAA	2	7	7	1190000	1160000	1310000	1130000	810000	981000	608000	149000	868000	1150000	2230000	2620000	2060000	1460000	3280000	1840000	5470000	30000000	1190000	1040000	658168	BapA prefix-like domain-containing protein n=2 Tax=Acinetobacter calcoaceticus/baumannii complex TaxID=909768 RepID=UPI0022A86AAA	Bacteria	Pseudomonadota	Gammaproteobacteria	Moraxellales	Moraxellaceae	Acinetobacter
5469	60229	UniRef90_A0A9E0DVU2	17	6	2	1150000	1900000	1460000	831000	1120000	845000	324000	2600000	1610000	1930000	890000	353000	910000	784000	906000	1320000	1210000	1330000	1510000	1890000	44905	S-layer homology domain-containing protein n=1 Tax=Veillonella sp. TaxID=1926307 RepID=A0A9E0DVU2_9FIRM	Bacteria	Bacillota	Negativicutes	Veillonellales	Veillonellaceae	Veillonella	Veillonella sp.
5569	83707	UniRef90_P02604	57	10	5	71800	677000	9090000	227000	5790000	2660000	867000	4060000	233000	940000	631000	153000	205000	483000	354000	445000	3890000	730000	594000	97300	20899	Myosin light chain 1 skeletal muscle isoform n=61 Tax=Sauria TaxID=32561 RepID=MLE1_CHICK	Eukaryota	Chordata
5573	85364	UniRef90_A0A356I9K3	13	7	7	5490000	4360000	4720000	4080000	5020000	5840000	5870000	5410000	6430000	9420000	3620000	2800000	2490000	2250000	2830000	738000	486000	2890000	4800000	4960000	72800	Peptide ABC transporter ATP-binding protein n=3 Tax=Streptococcus TaxID=1301 RepID=A0A356I9K3_STRSP	Bacteria	Bacillota	Bacilli	Lactobacillales	Streptococcaceae	Streptococcus
5582	161532	UniRef90_P0DO16	16	9	4	974000	578000	861000	611000	159000	4940000	6830000	2000000	2640000	1450000	3390000	2130000	2400000	2730000	2280000	2570000	4090000	2080000	3340000	3080000	70306	Beta-conglycinin alpha subunit 1 n=2 Tax=Glycine subgen. Soja TaxID=1462606 RepID=GLCA1_SOYBN	Eukaryota	Streptophyta	Magnoliopsida	Fabales	Fabaceae	Glycine
5585	187292	UniRef90_UPI001C95DEAB	9	7	4	1450000	2440000	1980000	1300000	1620000	1700000	3930000	7140000	877000	2010000	559000	1420000	1710000	435000	1370000	949000	992000	585000	544000	760000	102653	SEC10/PgrA surface exclusion domain-containing protein n=1 Tax=Streptococcus suis TaxID=1307 RepID=UPI001C95DEAB	Bacteria	Bacillota	Bacilli	Lactobacillales	Streptococcaceae	Streptococcus	Streptococcus suis
5601	31254	UniRef90_A0A1H8DF25	24	8	6	18300000	19000000	28700000	29500000	12300000	13100000	9190000	14200000	32800000	37200000	508000	1070000	679000	1140000	994000	1120000	765000	249000	921000	2330000	40628	Outer membrane protein (Porin) n=2 Tax=Brachymonas denitrificans TaxID=28220 RepID=A0A1H8DF25_9BURK	Bacteria	Pseudomonadota	Betaproteobacteria	Burkholderiales	Comamonadaceae	Brachymonas	Brachymonas denitrificans
5648	85084	UniRef90_A0A6J1K8H1	21	8	6	1970000	1810000	5470000	1760000	2050000	1930000	1030000	877000	3190000	3240000	4230000	1950000	5770000	19400000	3860000	6160000	12200000	5860000	6050000	4540000	53895	11S globulin seed storage protein 2-like n=3 Tax=Cucurbita TaxID=3660 RepID=A0A6J1K8H1_CUCMA	Eukaryota	Streptophyta	Magnoliopsida	Cucurbitales	Cucurbitaceae	Cucurbita
5683	36348	UniRef100_A0A412X801	63	8	7	1040000	1960000	4010000	1200000	2250000	2070000	884000	5290000	1870000	2640000	2940000	4460000	2360000	4090000	4840000	4170000	5320000	4690000	3360000	5400000	18037	Ferritin n=1 Tax=Bacteroides uniformis TaxID=820 RepID=A0A412X801_BACUN	Bacteria	Bacteroidota	Bacteroidia	Bacteroidales	Bacteroidaceae	Bacteroides	Bacteroides uniformis
5683	36350	UniRef100_E5VCY3	63	8	7	1040000	1960000	4010000	1200000	2250000	2070000	884000	5290000	1870000	2640000	2940000	4460000	2360000	4090000	4840000	4170000	5320000	4690000	3360000	5400000	18107	Ferritin n=18 Tax=Bacteroides TaxID=816 RepID=E5VCY3_9BACE	Bacteria	Bacteroidota	Bacteroidia	Bacteroidales	Bacteroidaceae	Bacteroides
5691	60728	UniRef90_V5VAD3	39	8	6	1560000	3000000	1920000	1590000	1540000	1780000	2620000	1120000	2630000	6590000	2810000	3720000	5340000	1980000	4830000	4090000	2820000	971000	1600000	1060000	26804	Succinate dehydrogenase iron-sulfur subunit n=286 Tax=root TaxID=1 RepID=V5VAD3_ACIBA
5695	64354	UniRef90_Q9NZT1	46	5	5	2310000	8520000	8840000	3200000	8810000	9710000	2840000	7120000	3970000	6880000	11200000	5310000	4310000	5800000	6770000	9560000	9030000	12100000	7130000	5210000	15893	Calmodulin-like protein 5 n=8 Tax=Catarrhini TaxID=9526 RepID=CALL5_HUMAN	Eukaryota	Chordata	Mammalia	Primates
5695	644552	Q9NZT1|CALL5_HUMAN	46	5	5	2310000	8520000	8840000	3200000	8810000	9710000	2840000	7120000	3970000	6880000	11200000	5310000	4310000	5800000	6770000	9560000	9030000	12100000	7130000	5210000	15893	Calmodulin-like protein 5 OS=Homo sapiens OX=9606 GN=CALML5 PE=1 SV=2	Eukaryota	Chordata	Mammalia	Primates	Hominidae	Homo	Homo sapiens
5706	161921	UniRef90_F1SCD0	23	9	8	2740000	5650000	1820000	1490000	1320000	2280000	1420000	2890000	5160000	4450000	1220000	638000	899000	3330000	3660000	1380000	1980000	1120000	4450000	2690000	46641	Serpin domain-containing protein n=2 Tax=Bilateria TaxID=33213 RepID=F1SCD0_PIG	Eukaryota
5714	317146	UniRef90_A0A6G1U3T2	19	9	5	2100000	1720000	2740000	1630000	768000	1040000	618000	2210000	1980000	2050000	3010000	2590000	3470000	2110000	2600000	3950000	2730000	1800000	3660000	3890000	49519	Glucose-6-phosphate isomerase n=15 Tax=Bacteria TaxID=2 RepID=A0A6G1U3T2_9BACT
5731	58063	UniRef90_UPI00273BF76D	22	10	2	18700000	23500000	8970000	6560000	1400000	1810000	5550000	10100000	4870000	5050000	653000	504000	587000	465000	326000	816000	769000	366000	1060000	1270000	42255	OmpA family protein n=1 Tax=Psychrobacter sp. M13 TaxID=3067275 RepID=UPI00273BF76D	Bacteria	Pseudomonadota	Gammaproteobacteria	Moraxellales	Moraxellaceae	Psychrobacter	Psychrobacter sp. M13
5747	136333	UniRef90_UPI0013314F18	51	7	2	298000	805000	1690000	463000	711000	1070000	214000	1460000	278000	870000	2350000	1070000	1180000	1420000	1520000	1430000	1720000	2000000	1350000	1230000	12748	30S ribosomal protein S7 n=1 Tax=Klebsiella pneumoniae TaxID=573 RepID=UPI0013314F18	Bacteria	Pseudomonadota	Gammaproteobacteria	Enterobacterales	Enterobacteriaceae	Klebsiella	Klebsiella pneumoniae
5832	136609	UniRef90_A0A1B8W0X0	11	8	4	339000	2310000	3450000	181000	2510000	1260000	1760000	3140000	90700	1870000	1210000	2470000	1870000	4320000	5030000	4490000	8660000	2050000	602000	2120000	85372	Flagellin n=1 Tax=Bacillus sp. FJAT-26390 TaxID=1743142 RepID=A0A1B8W0X0_9BACI	Bacteria	Bacillota	Bacilli	Bacillales	Bacillaceae	Bacillus	Bacillus sp. FJAT-26390
5847	30839	UniRef90_A0A6B0RVH8	6	5	2	4230000	4220000	6890000	2600000	3640000	4740000	4110000	3210000	2340000	1970000	4560000	2060000	2900000	4730000	3910000	2880000	4520000	902000	5790000	6830000	110187	Odontogenic ameloblast-associated protein n=4 Tax=Bovidae TaxID=9895 RepID=A0A6B0RVH8_9CETA	Eukaryota	Chordata	Mammalia	Artiodactyla	Bovidae
5881	65417	UniRef90_I9UED6	7	6	4	467000	988000	641000	515000	822000	899000	855000	645000	896000	1860000	745000	183000	900000	350000	774000	1240000	1660000	671000	1310000	1270000	104891	DUF4988 domain-containing protein n=9 Tax=Phocaeicola TaxID=909656 RepID=I9UED6_PHOVU	Bacteria	Bacteroidota	Bacteroidia	Bacteroidales	Bacteroidaceae	Phocaeicola
5899	32494	UniRef90_A0A7D7C3Z0	28	8	3	6430000	5180000	10500000	2720000	2300000	4710000	1030000	1840000	6620000	6050000	1940000	1410000	1900000	5750000	1470000	3550000	9660000	3220000	1060000	598000	46939	Enolase n=3 Tax=Carnobacteriaceae TaxID=186828 RepID=A0A7D7C3Z0_9LACT	Bacteria	Bacillota	Bacilli	Lactobacillales	Carnobacteriaceae
5934	32478	UniRef100_A0AAD0X9T2	29	7	2	2040000	3220000	2310000	1540000	1900000	2180000	1450000	2380000	1930000	2350000	1870000	2770000	2440000	2580000	3050000	3130000	3480000	1670000	4110000	4020000	39777	Prohibitin family protein SPFH superfamily n=1 Tax=Aliarcobacter cryaerophilus ATCC 43158 TaxID=1032070 RepID=A0AAD0X9T2_9BACT	Bacteria	Campylobacterota	Epsilonproteobacteria	Campylobacterales	Arcobacteraceae	Aliarcobacter	Aliarcobacter cryaerophilus
5953	61205	UniRef90_R6XL95	22	7	2	17200000	14500000	12600000	40900000	367000	901000	7320000	2190000	34900000	14400000	516000	186000	241000	318000	451000	457000	555000	463000	603000	388000	38637	ABC transporter solute-binding protein n=2 Tax=Lachnospiraceae TaxID=186803 RepID=R6XL95_9FIRM	Bacteria	Bacillota	Clostridia	Eubacteriales	Lachnospiraceae
6052	31538	UniRef90_P02663	27	6	4	16800000	17400000	31000000	19100000	16600000	22400000	21100000	25900000	15600000	18800000	20700000	9800000	9850000	15100000	10900000	16000000	15200000	15100000	21600000	24000000	26019	Alpha-S2-casein n=9 Tax=Bovinae TaxID=27592 RepID=CASA2_BOVIN	Eukaryota	Chordata	Mammalia	Artiodactyla	Bovidae
6052	31540	UniRef90_UPI000F7D1214	14	6	4	16800000	17400000	31000000	19100000	16600000	22400000	21100000	25900000	15600000	18800000	20700000	9800000	9850000	15100000	10900000	16000000	15200000	15100000	21600000	24000000	45937	alpha-S2-casein n=1 Tax=Bos indicus x Bos taurus TaxID=30522 RepID=UPI000F7D1214	Eukaryota	Chordata	Mammalia	Artiodactyla	Bovidae	Bos	Bos indicus x Bos taurus
6072	59692	UniRef90_A7IZH1	22	7	3	7850000	7350000	22400000	11100000	9160000	7620000	24500000	39300000	22600000	5050000	64300000	58800000	34400000	31500000	16700000	10000000	6100000	49800000	16500000	25600000	40445	Flagellin n=1 Tax=Lachnospiraceae bacterium 14-2 TaxID=397286 RepID=A7IZH1_9FIRM	Bacteria	Bacillota	Clostridia	Eubacteriales	Lachnospiraceae		Lachnospiraceae bacterium 14-2
6082	62378	UniRef90_P04083	27	7	6	1050000	1780000	1820000	1410000	2330000	2060000	1300000	2270000	2070000	2860000	1890000	2950000	2710000	1360000	1880000	1660000	1490000	1730000	1460000	1330000	38714	Annexin A1 n=61 Tax=Eutheria TaxID=9347 RepID=ANXA1_HUMAN	Eukaryota	Chordata	Mammalia
6082	607673	P04083|ANXA1_HUMAN	27	7	6	1050000	1780000	1820000	1410000	2330000	2060000	1300000	2270000	2070000	2860000	1890000	2950000	2710000	1360000	1880000	1660000	1490000	1730000	1460000	1330000	38714	Annexin A1 OS=Homo sapiens OX=9606 GN=ANXA1 PE=1 SV=2	Eukaryota	Chordata	Mammalia	Primates	Hominidae	Homo	Homo sapiens
6082	62375	UniRef90_A0A4D5RAG0	35	7	6	1050000	1780000	1820000	1410000	2330000	2060000	1300000	2270000	2070000	2860000	1890000	2950000	2710000	1360000	1880000	1660000	1490000	1730000	1460000	1330000	30124	Annexin n=1 Tax=Homo sapiens TaxID=9606 RepID=A0A4D5RAG0_HUMAN	Eukaryota	Chordata	Mammalia	Primates	Hominidae	Homo	Homo sapiens
6088	66045	UniRef90_A0A1J0LK26	17	5	2	1170000	1990000	11100000	1400000	1800000	946000	1800000	2060000	2010000	1820000	1140000	853000	417000	462000	1040000	1260000	1490000	1000000	491000	423000	36983	Ketol-acid reductoisomerase (NADP(+)) n=1 Tax=Flavobacteriaceae bacterium UJ101 TaxID=1150389 RepID=A0A1J0LK26_9FLAO	Bacteria	Bacteroidota	Flavobacteriia	Flavobacteriales	Flavobacteriaceae		Flavobacteriaceae bacterium UJ101
6211	31904	UniRef100_UPI000F51BF31	19	7	7	2500000	2580000	1980000	1550000	1310000	1520000	1430000	1910000	2040000	2580000	949000	2050000	2030000	1890000	2300000	1230000	1560000	907000	1480000	1410000	47319	glucose-1-phosphate adenylyltransferase n=1 Tax=Aeromonas enteropelogenes TaxID=29489 RepID=UPI000F51BF31	Bacteria	Pseudomonadota	Gammaproteobacteria	Aeromonadales	Aeromonadaceae	Aeromonas	Aeromonas enteropelogenes
6211	31909	UniRef100_UPI0026F0251D	19	7	7	2500000	2580000	1980000	1550000	1310000	1520000	1430000	1910000	2040000	2580000	949000	2050000	2030000	1890000	2300000	1230000	1560000	907000	1480000	1410000	47404	glucose-1-phosphate adenylyltransferase n=1 Tax=Aeromonas media TaxID=651 RepID=UPI0026F0251D	Bacteria	Pseudomonadota	Gammaproteobacteria	Aeromonadales	Aeromonadaceae	Aeromonas	Aeromonas media
6211	31911	UniRef100_UPI001BFC5E0C	19	7	7	2500000	2580000	1980000	1550000	1310000	1520000	1430000	1910000	2040000	2580000	949000	2050000	2030000	1890000	2300000	1230000	1560000	907000	1480000	1410000	47478	glucose-1-phosphate adenylyltransferase n=1 Tax=Aeromonas dhakensis TaxID=196024 RepID=UPI001BFC5E0C	Bacteria	Pseudomonadota	Gammaproteobacteria	Aeromonadales	Aeromonadaceae	Aeromonas	Aeromonas dhakensis
6211	31912	UniRef100_UPI001D0AB4E2	16	6	6	2500000	2580000	1980000	1550000	1310000	1520000	1430000	1910000	2040000	2580000	949000	2050000	2030000	1890000	2300000	1230000	1560000	907000	1480000	1410000	47719	glucose-1-phosphate adenylyltransferase n=1 Tax=Aeromonas veronii TaxID=654 RepID=UPI001D0AB4E2	Bacteria	Pseudomonadota	Gammaproteobacteria	Aeromonadales	Aeromonadaceae	Aeromonas	Aeromonas veronii
6211	31913	UniRef100_UPI00191D1403	16	6	6	2500000	2580000	1980000	1550000	1310000	1520000	1430000	1910000	2040000	2580000	949000	2050000	2030000	1890000	2300000	1230000	1560000	907000	1480000	1410000	47726	glucose-1-phosphate adenylyltransferase n=1 Tax=Aeromonas veronii TaxID=654 RepID=UPI00191D1403	Bacteria	Pseudomonadota	Gammaproteobacteria	Aeromonadales	Aeromonadaceae	Aeromonas	Aeromonas veronii
6211	31914	UniRef100_UPI00191CE1EA	16	6	6	2500000	2580000	1980000	1550000	1310000	1520000	1430000	1910000	2040000	2580000	949000	2050000	2030000	1890000	2300000	1230000	1560000	907000	1480000	1410000	47693	glucose-1-phosphate adenylyltransferase n=1 Tax=Aeromonas veronii TaxID=654 RepID=UPI00191CE1EA	Bacteria	Pseudomonadota	Gammaproteobacteria	Aeromonadales	Aeromonadaceae	Aeromonas	Aeromonas veronii
6211	31915	UniRef100_UPI001115FEAE	16	6	6	2500000	2580000	1980000	1550000	1310000	1520000	1430000	1910000	2040000	2580000	949000	2050000	2030000	1890000	2300000	1230000	1560000	907000	1480000	1410000	47681	glucose-1-phosphate adenylyltransferase n=1 Tax=Aeromonas veronii TaxID=654 RepID=UPI001115FEAE	Bacteria	Pseudomonadota	Gammaproteobacteria	Aeromonadales	Aeromonadaceae	Aeromonas	Aeromonas veronii
6211	31916	UniRef100_UPI00107CFC16	16	6	6	2500000	2580000	1980000	1550000	1310000	1520000	1430000	1910000	2040000	2580000	949000	2050000	2030000	1890000	2300000	1230000	1560000	907000	1480000	1410000	47708	glucose-1-phosphate adenylyltransferase n=1 Tax=Aeromonas veronii TaxID=654 RepID=UPI00107CFC16	Bacteria	Pseudomonadota	Gammaproteobacteria	Aeromonadales	Aeromonadaceae	Aeromonas	Aeromonas veronii
6211	31919	UniRef100_UPI00191DC4C3	16	6	6	2500000	2580000	1980000	1550000	1310000	1520000	1430000	1910000	2040000	2580000	949000	2050000	2030000	1890000	2300000	1230000	1560000	907000	1480000	1410000	47657	glucose-1-phosphate adenylyltransferase n=1 Tax=Aeromonas veronii TaxID=654 RepID=UPI00191DC4C3	Bacteria	Pseudomonadota	Gammaproteobacteria	Aeromonadales	Aeromonadaceae	Aeromonas	Aeromonas veronii
6211	31920	UniRef100_UPI00101B1FF5	19	7	7	2500000	2580000	1980000	1550000	1310000	1520000	1430000	1910000	2040000	2580000	949000	2050000	2030000	1890000	2300000	1230000	1560000	907000	1480000	1410000	47462	glucose-1-phosphate adenylyltransferase n=1 Tax=Aeromonas hydrophila TaxID=644 RepID=UPI00101B1FF5	Bacteria	Pseudomonadota	Gammaproteobacteria	Aeromonadales	Aeromonadaceae	Aeromonas	Aeromonas hydrophila
6211	31921	UniRef100_UPI001117C487	19	7	7	2500000	2580000	1980000	1550000	1310000	1520000	1430000	1910000	2040000	2580000	949000	2050000	2030000	1890000	2300000	1230000	1560000	907000	1480000	1410000	47474	glucose-1-phosphate adenylyltransferase n=1 Tax=Aeromonas TaxID=642 RepID=UPI001117C487	Bacteria	Pseudomonadota	Gammaproteobacteria	Aeromonadales	Aeromonadaceae	Aeromonas
6211	31923	UniRef100_UPI001C5CE98F	16	6	6	2500000	2580000	1980000	1550000	1310000	1520000	1430000	1910000	2040000	2580000	949000	2050000	2030000	1890000	2300000	1230000	1560000	907000	1480000	1410000	47685	glucose-1-phosphate adenylyltransferase n=1 Tax=Aeromonas veronii TaxID=654 RepID=UPI001C5CE98F	Bacteria	Pseudomonadota	Gammaproteobacteria	Aeromonadales	Aeromonadaceae	Aeromonas	Aeromonas veronii
6211	31917	UniRef100_UPI001C772D89	19	7	7	2500000	2580000	1980000	1550000	1310000	1520000	1430000	1910000	2040000	2580000	949000	2050000	2030000	1890000	2300000	1230000	1560000	907000	1480000	1410000	47559	glucose-1-phosphate adenylyltransferase n=1 Tax=Aeromonas jandaei TaxID=650 RepID=UPI001C772D89	Bacteria	Pseudomonadota	Gammaproteobacteria	Aeromonadales	Aeromonadaceae	Aeromonas	Aeromonas jandaei
6211	31918	UniRef100_UPI00191EF91F	19	7	7	2500000	2580000	1980000	1550000	1310000	1520000	1430000	1910000	2040000	2580000	949000	2050000	2030000	1890000	2300000	1230000	1560000	907000	1480000	1410000	47449	glucose-1-phosphate adenylyltransferase n=1 Tax=Aeromonas hydrophila TaxID=644 RepID=UPI00191EF91F	Bacteria	Pseudomonadota	Gammaproteobacteria	Aeromonadales	Aeromonadaceae	Aeromonas	Aeromonas hydrophila
6211	31922	UniRef100_UPI001F53C63B	19	7	7	2500000	2580000	1980000	1550000	1310000	1520000	1430000	1910000	2040000	2580000	949000	2050000	2030000	1890000	2300000	1230000	1560000	907000	1480000	1410000	47462	glucose-1-phosphate adenylyltransferase n=1 Tax=Aeromonas hydrophila TaxID=644 RepID=UPI001F53C63B	Bacteria	Pseudomonadota	Gammaproteobacteria	Aeromonadales	Aeromonadaceae	Aeromonas	Aeromonas hydrophila
6211	31924	UniRef100_UPI001ADDA9AD	19	7	7	2500000	2580000	1980000	1550000	1310000	1520000	1430000	1910000	2040000	2580000	949000	2050000	2030000	1890000	2300000	1230000	1560000	907000	1480000	1410000	47558	glucose-1-phosphate adenylyltransferase n=1 Tax=Aeromonas jandaei TaxID=650 RepID=UPI001ADDA9AD	Bacteria	Pseudomonadota	Gammaproteobacteria	Aeromonadales	Aeromonadaceae	Aeromonas	Aeromonas jandaei
6211	31925	UniRef100_UPI00235ED86E	19	7	7	2500000	2580000	1980000	1550000	1310000	1520000	1430000	1910000	2040000	2580000	949000	2050000	2030000	1890000	2300000	1230000	1560000	907000	1480000	1410000	47505	glucose-1-phosphate adenylyltransferase n=1 Tax=Aeromonas hydrophila TaxID=644 RepID=UPI00235ED86E	Bacteria	Pseudomonadota	Gammaproteobacteria	Aeromonadales	Aeromonadaceae	Aeromonas	Aeromonas hydrophila
6211	31926	UniRef100_UPI00225BD630	16	6	6	2500000	2580000	1980000	1550000	1310000	1520000	1430000	1910000	2040000	2580000	949000	2050000	2030000	1890000	2300000	1230000	1560000	907000	1480000	1410000	47683	glucose-1-phosphate adenylyltransferase n=1 Tax=Aeromonas veronii TaxID=654 RepID=UPI00225BD630	Bacteria	Pseudomonadota	Gammaproteobacteria	Aeromonadales	Aeromonadaceae	Aeromonas	Aeromonas veronii
6211	239284	UniRef90_A0A3L0W549	19	7	7	2500000	2580000	1980000	1550000	1310000	1520000	1430000	1910000	2040000	2580000	949000	2050000	2030000	1890000	2300000	1230000	1560000	907000	1480000	1410000	47522	Glucose-1-phosphate adenylyltransferase n=56 Tax=Pseudomonadota TaxID=1224 RepID=A0A3L0W549_ECOLX	Bacteria	Pseudomonadota
6217	43490	UniRef90_A0A1H9L801	5	5	4	5400000	5940000	9760000	6980000	9640000	6250000	4570000	7410000	7710000	11400000	3220000	5650000	3850000	3920000	5300000	6870000	6370000	4410000	4750000	6760000	128725	Uncharacterized protein n=1 Tax=Giesbergeria anulus TaxID=180197 RepID=A0A1H9L801_9BURK	Bacteria	Pseudomonadota	Betaproteobacteria	Burkholderiales	Comamonadaceae	Giesbergeria	Giesbergeria anulus
6315	40633	UniRef100_A0A363D3J9	17	8	4	640000	916000	1400000	1140000	1140000	1200000	526000	557000	1010000	1190000	325000	861000	947000	871000	1050000	878000	951000	253000	415000	379000	54496	Catalase n=1 Tax=Arcobacter caeni TaxID=1912877 RepID=A0A363D3J9_9BACT	Bacteria	Campylobacterota	Epsilonproteobacteria	Campylobacterales	Arcobacteraceae	Arcobacter	Arcobacter caeni
6329	58379	UniRef90_A0A939VG52	31	7	2	2100000	3310000	1840000	2170000	1350000	1470000	1830000	1550000	4030000	4960000	3620000	2210000	3440000	2360000	2210000	3060000	994000	3270000	7530000	5310000	25123	NIF system FeS cluster assembly NifU N-terminal domain-containing protein n=1 Tax=Prevotella sp. TaxID=59823 RepID=A0A939VG52_9BACT	Bacteria	Bacteroidota	Bacteroidia	Bacteroidales	Prevotellaceae	Prevotella	Prevotella sp.
6342	60083	UniRef90_A0A173SFA1	13	7	7	2650000	3750000	2890000	1840000	2210000	3540000	1900000	2850000	3220000	3340000	5010000	4970000	3330000	5160000	4220000	6790000	6520000	2630000	5640000	4770000	69375	4-hydroxy-3-methylbut-2-enyl diphosphate reductase n=26 Tax=Eubacteriales TaxID=186802 RepID=A0A173SFA1_9FIRM	Bacteria	Bacillota	Clostridia	Eubacteriales
6351	65406	UniRef90_I8VZ64	9	7	4	2940000	11800000	3260000	3510000	5920000	5070000	5740000	3120000	23400000	10700000	7670000	767000	4320000	2500000	6590000	4110000	5070000	4450000	7350000	7660000	104321	DUF4988 domain-containing protein n=11 Tax=root TaxID=1 RepID=I8VZ64_9BACT
6382	317120	UniRef90_A0A6C2CKW2	32	8	6	2810000	5640000	5830000	4350000	6020000	6430000	5240000	7860000	3550000	3660000	8800000	15000000	10100000	9110000	10500000	10600000	9870000	6680000	6890000	7450000	25705	Acetoacetyl-CoA reductase n=9 Tax=Pseudomonadota TaxID=1224 RepID=A0A6C2CKW2_9RHOO	Bacteria	Pseudomonadota
6386	343502	UniRef90_U2DIX3	27	8	3	867000	761000	629000	284000	382000	462000	691000	386000	676000	1560000	439000	459000	265000	490000	258000	1210000	800000	377000	906000	1100000	42195	Acetate kinase n=32 Tax=Bacillota TaxID=1239 RepID=U2DIX3_9FIRM	Bacteria	Bacillota
6424	45605	UniRef90_A0A1H8G053	21	10	3	2560000	2170000	4500000	5220000	1130000	4210000	1510000	3190000	4220000	4380000	2200000	738000	2970000	932000	688000	2310000	2200000	1480000	3710000	2160000	69075	Chaperone protein DnaK n=3 Tax=Brachymonas TaxID=28219 RepID=A0A1H8G053_9BURK	Bacteria	Pseudomonadota	Betaproteobacteria	Burkholderiales	Comamonadaceae	Brachymonas
6447	64903	UniRef90_A0A5C8BQY8	26	8	2	1020000	980000	1810000	1720000	1640000	2070000	1180000	1200000	1240000	2040000	3380000	3270000	5050000	2290000	2940000	4820000	2620000	1220000	2240000	1580000	38608	30S ribosomal protein S1 (Fragment) n=1 Tax=Acinetobacter sp. TaxID=472 RepID=A0A5C8BQY8_ACISP	Bacteria	Pseudomonadota	Gammaproteobacteria	Moraxellales	Moraxellaceae	Acinetobacter	Acinetobacter sp.
6455	85101	UniRef90_UPI0021F1F8EF	26	9	3	1600000	932000	1490000	603000	620000	1340000	506000	979000	918000	745000	382000	473000	751000	856000	661000	920000	1190000	958000	292000	491000	31128	heat resistance protein YfdX1 n=1 Tax=Pseudomonas aeruginosa TaxID=287 RepID=UPI0021F1F8EF	Bacteria	Pseudomonadota	Gammaproteobacteria	Pseudomonadales	Pseudomonadaceae	Pseudomonas	Pseudomonas aeruginosa
6457	85380	UniRef90_A0A6I2U1F2	38	8	6	3440000	4470000	3460000	2930000	2890000	3660000	2560000	1800000	4540000	7690000	3970000	4200000	4200000	4570000	4040000	5040000	5710000	3730000	5740000	6020000	23221	Large ribosomal subunit protein uL4 n=10 Tax=Bacteroidales TaxID=171549 RepID=A0A6I2U1F2_9BACT	Bacteria	Bacteroidota	Bacteroidia	Bacteroidales
6477	139254	UniRef90_A0AAE7E0G5	10	8	2	235000	458000	262000	608000	527000	751000	438000	375000	389000	1460000	899000	2160000	1620000	1110000	1740000	1740000	1990000	445000	1630000	1840000	79452	Polynucleotide phosphorylase n=1 Tax=Arcobacter aquimarinus TaxID=1315211 RepID=A0AAE7E0G5_9BACT	Bacteria	Campylobacterota	Epsilonproteobacteria	Campylobacterales	Arcobacteraceae	Arcobacter	Arcobacter aquimarinus
6499	505546	UniRef90_A0A922K233	25	11	6	1700000	2380000	1440000	1700000	648000	1890000	1270000	1580000	2310000	2490000	2360000	2780000	1710000	2070000	2420000	2320000	4310000	1490000	2620000	2860000	58055	Cupin type-1 domain-containing protein n=3 Tax=Juglandaceae TaxID=16714 RepID=A0A922K233_CARIL	Eukaryota	Streptophyta	Magnoliopsida	Fagales	Juglandaceae
6500	532415	UniRef90_A0A4Y1VHF8	10	4	4	819000	1090000	1250000	864000	1020000	1340000	830000	963000	996000	986000	1330000	2070000	2250000	1880000	1950000	2570000	3040000	4500000	2180000	1920000	58480	SusE outer membrane protein domain-containing protein n=13 Tax=Bacteroides TaxID=816 RepID=A0A4Y1VHF8_BACUN	Bacteria	Bacteroidota	Bacteroidia	Bacteroidales	Bacteroidaceae	Bacteroides
6500	532416	UniRef90_UPI0006C4F25B	14	4	4	819000	1090000	1250000	864000	1020000	1340000	830000	963000	996000	986000	1330000	2070000	2250000	1880000	1950000	2570000	3040000	4500000	2180000	1920000	43981	SusF/SusE family outer membrane protein n=1 Tax=Bacteroides uniformis TaxID=820 RepID=UPI0006C4F25B	Bacteria	Bacteroidota	Bacteroidia	Bacteroidales	Bacteroidaceae	Bacteroides	Bacteroides uniformis
6535	60541	UniRef90_A0A1C0B8D1	20	7	3	1850000	3650000	2640000	725000	1380000	2410000	1880000	3940000	627000	4110000	1760000	3140000	2500000	3180000	2550000	1330000	1990000	2680000	5320000	4340000	43069	Citrate synthase n=13 Tax=Arcobacteraceae TaxID=2808963 RepID=A0A1C0B8D1_9BACT	Bacteria	Campylobacterota	Epsilonproteobacteria	Campylobacterales	Arcobacteraceae
6570	242308	UniRef90_Q01469	53	7	7	421000	1140000	2120000	1210000	2160000	557000	1420000	1570000	833000	1950000	6300000	438000	818000	9780000	324000	1050000	1160000	761000	1400000	1430000	15164	Fatty acid-binding protein 5 n=28 Tax=Euarchontoglires TaxID=314146 RepID=FABP5_HUMAN	Eukaryota	Chordata	Mammalia
6570	856043	Q01469|FABP5_HUMAN	53	7	7	421000	1140000	2120000	1210000	2160000	557000	1420000	1570000	833000	1950000	6300000	438000	818000	9780000	324000	1050000	1160000	761000	1400000	1430000	15164	Fatty acid-binding protein 5 OS=Homo sapiens OX=9606 GN=FABP5 PE=1 SV=3	Eukaryota	Chordata	Mammalia	Primates	Hominidae	Homo	Homo sapiens
6591	30947	UniRef90_UPI00262E96DD	21	8	4	5180000	5100000	7500000	7690000	3560000	4180000	4390000	3080000	5870000	9160000	5410000	2790000	2440000	2110000	3130000	3260000	3720000	1280000	2270000	2190000	59464	cell surface protein n=1 Tax=Acidovorax sp. TaxID=1872122 RepID=UPI00262E96DD	Bacteria	Pseudomonadota	Betaproteobacteria	Burkholderiales	Comamonadaceae	Acidovorax	Acidovorax sp.
6598	34075	UniRef90_A0A949PRG1	17	6	2	8710000	6610000	5080000	6710000	5470000	5610000	6900000	8250000	7330000	9850000	4920000	2210000	3420000	2760000	3780000	3340000	5820000	2800000	4380000	4100000	38952	Porin n=1 Tax=Comamonas sp. TaxID=34028 RepID=A0A949PRG1_COMSP	Bacteria	Pseudomonadota	Betaproteobacteria	Burkholderiales	Comamonadaceae	Comamonas	Comamonas sp.
6603	36301	UniRef100_UPI0025A3D87D	56	8	4	2470000	5280000	6520000	2440000	2840000	3960000	1910000	6140000	3560000	5490000	4760000	6270000	5400000	6940000	8090000	6520000	7190000	6790000	8170000	9200000	18259	ferritin n=1 Tax=Bacteroides intestinalis TaxID=329854 RepID=UPI0025A3D87D	Bacteria	Bacteroidota	Bacteroidia	Bacteroidales	Bacteroidaceae	Bacteroides	Bacteroides intestinalis
6603	36303	UniRef90_A0A174K4A5	56	8	4	2470000	5280000	6520000	2440000	2840000	3960000	1910000	6140000	3560000	5490000	4760000	6270000	5400000	6940000	8090000	6520000	7190000	6790000	8170000	9200000	18303	Ferritin n=47 Tax=Bacteroidales TaxID=171549 RepID=A0A174K4A5_PHOVU	Bacteria	Bacteroidota	Bacteroidia	Bacteroidales
6603	36304	UniRef100_A0A174K4A5	56	8	4	2470000	5280000	6520000	2440000	2840000	3960000	1910000	6140000	3560000	5490000	4760000	6270000	5400000	6940000	8090000	6520000	7190000	6790000	8170000	9200000	18303	Ferritin n=4 Tax=Bacteroidaceae TaxID=815 RepID=A0A174K4A5_PHOVU	Bacteria	Bacteroidota	Bacteroidia	Bacteroidales	Bacteroidaceae
6603	36305	UniRef100_A0A6N2XFY8	56	8	4	2470000	5280000	6520000	2440000	2840000	3960000	1910000	6140000	3560000	5490000	4760000	6270000	5400000	6940000	8090000	6520000	7190000	6790000	8170000	9200000	18275	Ferritin n=24 Tax=Bacteroidales TaxID=171549 RepID=A0A6N2XFY8_9BACE	Bacteria	Bacteroidota	Bacteroidia	Bacteroidales
6603	36302	UniRef100_UPI00189FE806	56	8	4	2470000	5280000	6520000	2440000	2840000	3960000	1910000	6140000	3560000	5490000	4760000	6270000	5400000	6940000	8090000	6520000	7190000	6790000	8170000	9200000	18345	ferritin n=1 Tax=Phocaeicola vulgatus TaxID=821 RepID=UPI00189FE806	Bacteria	Bacteroidota	Bacteroidia	Bacteroidales	Bacteroidaceae	Phocaeicola	Phocaeicola vulgatus
6632	90136	UniRef90_N9BKV4	28	8	4	1140000	1310000	1820000	1350000	407000	522000	1010000	1750000	489000	747000	1570000	600000	2410000	2150000	2110000	5480000	3080000	2400000	2680000	2030000	28120	Porin domain-containing protein n=17 Tax=Moraxellaceae TaxID=468 RepID=N9BKV4_ACIJO	Bacteria	Pseudomonadota	Gammaproteobacteria	Moraxellales	Moraxellaceae
6643	242133	UniRef90_D1PA32	21	8	7	1100000	3340000	2890000	1590000	1240000	1840000	1420000	2520000	2020000	3080000	5430000	2420000	2440000	4970000	2770000	3890000	3460000	4160000	4840000	4020000	42857	Aldose 1-epimerase n=10 Tax=root TaxID=1 RepID=D1PA32_9BACT
6645	266188	UniRef90_UPI00258069CA	23	6	2	41500	293000	75900	251000	219000	381000	117000	849000	81800	0	953000	1320000	1250000	1490000	1120000	1000000	668000	1700000	711000	415000	38423	type I glutamate--ammonia ligase n=1 Tax=Acinetobacter sp. UBA3132 TaxID=1945937 RepID=UPI00258069CA	Bacteria	Pseudomonadota	Gammaproteobacteria	Moraxellales	Moraxellaceae	Acinetobacter	Acinetobacter sp. UBA3132
6689	212400	UniRef90_A0A8K0NBC5	61	8	6	5270000	849000	532000	489000	420000	420000	285000	23500000	503000	729000	1670000	194000	234000	991000	307000	238000	533000	265000	515000	294000	14158	Putative Glutelin type-A 3 n=1 Tax=Cocos nucifera TaxID=13894 RepID=A0A8K0NBC5_COCNU	Eukaryota	Streptophyta	Magnoliopsida	Arecales	Arecaceae	Cocos	Cocos nucifera
6708	48243	UniRef90_UPI0018AF53DE	36	7	3	4780000	1400000	1470000	2590000	5910000	6290000	4600000	10100000	12700000	3320000	3520000	4590000	3080000	1850000	2030000	2940000	3580000	2970000	2420000	1500000	20764	50S ribosomal protein L5 n=1 Tax=Flavobacterium johnsoniae TaxID=986 RepID=UPI0018AF53DE	Bacteria	Bacteroidota	Flavobacteriia	Flavobacteriales	Flavobacteriaceae	Flavobacterium	Flavobacterium johnsoniae
6714	63243	UniRef90_N8P3Q9	33	7	3	1260000	772000	1980000	1920000	1560000	1840000	1040000	1170000	300000	1610000	4250000	6200000	7770000	3840000	5570000	6450000	6910000	2990000	4270000	3290000	31333	Porin domain-containing protein n=5 Tax=Acinetobacter TaxID=469 RepID=N8P3Q9_9GAMM	Bacteria	Pseudomonadota	Gammaproteobacteria	Moraxellales	Moraxellaceae	Acinetobacter
6722	187246	UniRef90_A0A368Z851	55	8	3	821000	828000	981000	166000	285000	486000	2350000	1280000	783000	1030000	213000	1620000	464000	1110000	812000	1460000	1780000	130000	547000	723000	16561	Phasin protein n=3 Tax=Paracoccaceae TaxID=31989 RepID=A0A368Z851_9RHOB	Bacteria	Pseudomonadota	Alphaproteobacteria	Rhodobacterales	Paracoccaceae
6733	62667	UniRef90_P02457	8	7	3	555000	1470000	1830000	1350000	1490000	1850000	1180000	2100000	1730000	2410000	1290000	791000	1110000	1330000	4680000	1440000	1620000	1200000	504000	472000	137755	Collagen alpha-1(I) chain n=26 Tax=Aves TaxID=8782 RepID=CO1A1_CHICK	Eukaryota	Chordata	Aves
6733	62666	UniRef90_A0A1D5PYU1	8	7	3	555000	1470000	1830000	1350000	1490000	1850000	1180000	2100000	1730000	2410000	1290000	791000	1110000	1330000	4680000	1440000	1620000	1200000	504000	472000	137780	Collagen type I alpha 1 chain n=96 Tax=Aves TaxID=8782 RepID=A0A1D5PYU1_CHICK	Eukaryota	Chordata	Aves
6784	290886	UniRef90_A0A1T5AYE8	9	7	5	733000	2010000	1650000	1280000	6480000	2330000	1900000	4550000	1390000	2490000	1700000	2510000	2420000	1770000	2880000	1030000	1500000	4350000	695000	877000	110192	Iron complex outermembrane recepter protein n=4 Tax=root TaxID=1 RepID=A0A1T5AYE8_9BACT
6788	33538	UniRef100_A0A2S9STH1	31	9	2	1470000	1570000	1420000	1210000	1660000	1910000	1180000	1840000	2370000	946000	998000	454000	574000	663000	1150000	242000	1450000	634000	279000	183000	45902	Enolase n=1 Tax=Aliarcobacter cryaerophilus TaxID=28198 RepID=A0A2S9STH1_9BACT	Bacteria	Campylobacterota	Epsilonproteobacteria	Campylobacterales	Arcobacteraceae	Aliarcobacter	Aliarcobacter cryaerophilus
6788	33537	UniRef100_A0A2S9T5D3	31	9	2	1470000	1570000	1420000	1210000	1660000	1910000	1180000	1840000	2370000	946000	998000	454000	574000	663000	1150000	242000	1450000	634000	279000	183000	45918	Enolase n=1 Tax=Aliarcobacter cryaerophilus TaxID=28198 RepID=A0A2S9T5D3_9BACT	Bacteria	Campylobacterota	Epsilonproteobacteria	Campylobacterales	Arcobacteraceae	Aliarcobacter	Aliarcobacter cryaerophilus
6800	85237	UniRef90_A0A947MG32	21	8	5	3740000	5860000	15200000	8720000	12200000	11200000	4930000	6710000	4250000	8420000	8070000	28300000	21900000	10400000	14000000	10900000	10500000	10000000	5030000	4860000	36303	OmpA family protein n=1 Tax=Pseudomonas sp. TaxID=306 RepID=A0A947MG32_PSESP	Bacteria	Pseudomonadota	Gammaproteobacteria	Pseudomonadales	Pseudomonadaceae	Pseudomonas	Pseudomonas sp.
6859	85914	UniRef90_A0A520TE98	18	6	3	117000000	36300000	4730000	103000000	18800000	26800000	102000000	4680000	58200000	56100000	24000000	2330000	15000000	1730000	5020000	8170000	3450000	265000	34300000	10600000	48557	Isocitrate lyase n=14 Tax=Pseudomonadota TaxID=1224 RepID=A0A520TE98_9BURK	Bacteria	Pseudomonadota
6869	215716	UniRef90_UPI00146F1E2B	20	8	3	352000	750000	1160000	1420000	1770000	1300000	442000	881000	429000	2530000	1420000	1070000	2130000	269000	934000	2020000	4850000	435000	664000	349000	50150	OmpA family protein n=2 Tax=Flavobacterium TaxID=237 RepID=UPI00146F1E2B	Bacteria	Bacteroidota	Flavobacteriia	Flavobacteriales	Flavobacteriaceae	Flavobacterium
7038	59842	UniRef90_A0A173RJQ5	30	6	3	1470000	3240000	4320000	2330000	2050000	3250000	785000	2610000	2160000	2170000	3620000	2850000	2470000	2720000	2990000	4430000	4520000	2850000	5200000	4350000	38071	C4-dicarboxylate ABC transporter substrate-binding protein n=9 Tax=Oscillospiraceae TaxID=216572 RepID=A0A173RJQ5_9FIRM	Bacteria	Bacillota	Clostridia	Eubacteriales	Oscillospiraceae
7045	61684	UniRef90_D1PJ73	29	5	2	745000	1510000	1000000	1150000	617000	1960000	616000	463000	1190000	1390000	1150000	2140000	1860000	2040000	1970000	1720000	1890000	841000	3010000	2210000	27692	3-hydroxybutyryl-CoA dehydratase n=45 Tax=Eubacteriales TaxID=186802 RepID=D1PJ73_9FIRM	Bacteria	Bacillota	Clostridia	Eubacteriales
7073	110646	UniRef90_A0A9E0JND2	46	8	2	1850000	2610000	1720000	1420000	3630000	3910000	1510000	2380000	3000000	3790000	1250000	1660000	1600000	1150000	1960000	1160000	1680000	1290000	3460000	3410000	26669	DUF4214 domain-containing protein (Fragment) n=1 Tax=Laribacter sp. TaxID=2818474 RepID=A0A9E0JND2_9NEIS	Bacteria	Pseudomonadota	Betaproteobacteria	Neisseriales	Aquaspirillaceae	Laribacter	Laribacter sp.
7118	58146	UniRef90_P80188	56	8	2	5640000	7720000	10900000	3510000	2090000	1440000	2080000	3190000	5110000	7270000	3860000	661000	2060000	4880000	3700000	4170000	7870000	1680000	4740000	5190000	22588	Neutrophil gelatinase-associated lipocalin n=17 Tax=Catarrhini TaxID=9526 RepID=NGAL_HUMAN	Eukaryota	Chordata	Mammalia	Primates
7118	607651	P80188|NGAL_HUMAN	56	8	2	5640000	7720000	10900000	3510000	2090000	1440000	2080000	3190000	5110000	7270000	3860000	661000	2060000	4880000	3700000	4170000	7870000	1680000	4740000	5190000	22588	Neutrophil gelatinase-associated lipocalin OS=Homo sapiens OX=9606 GN=LCN2 PE=1 SV=2	Eukaryota	Chordata	Mammalia	Primates	Hominidae	Homo	Homo sapiens
7119	58350	UniRef90_A0A4Q0Y8R9	17	6	2	431000	877000	1210000	658000	867000	943000	426000	1210000	526000	676000	1390000	2060000	1660000	1230000	1700000	2220000	2580000	1890000	1500000	1320000	50679	Flagellin n=1 Tax=Halarcobacter ebronensis TaxID=1462615 RepID=A0A4Q0Y8R9_9BACT	Bacteria	Campylobacterota	Epsilonproteobacteria	Campylobacterales	Arcobacteraceae	Halarcobacter	Halarcobacter ebronensis
7135	60791	UniRef90_P31944	36	7	7	2150000	6300000	4200000	1530000	1850000	1690000	1630000	3410000	1390000	2030000	2420000	1270000	1220000	2210000	1480000	2860000	2550000	2870000	3550000	2690000	27680	Caspase-14 n=23 Tax=Simiiformes TaxID=314293 RepID=CASPE_HUMAN	Eukaryota	Chordata	Mammalia	Primates
7135	607733	P31944|CASPE_HUMAN	36	7	7	2150000	6300000	4200000	1530000	1850000	1690000	1630000	3410000	1390000	2030000	2420000	1270000	1220000	2210000	1480000	2860000	2550000	2870000	3550000	2690000	27680	Caspase-14 OS=Homo sapiens OX=9606 GN=CASP14 PE=1 SV=2	Eukaryota	Chordata	Mammalia	Primates	Hominidae	Homo	Homo sapiens
7155	84231	UniRef90_A0A1I3I211	17	7	2	570000	1390000	2320000	1250000	1400000	875000	537000	1070000	608000	443000	1150000	2690000	3890000	1290000	1270000	1250000	907000	652000	897000	623000	58282	Isocitrate lyase n=19 Tax=Gammaproteobacteria TaxID=1236 RepID=A0A1I3I211_9PSED	Bacteria	Pseudomonadota	Gammaproteobacteria
7158	85118	UniRef90_A0A173U476	21	7	2	147000	425000	431000	47500	297000	521000	438000	574000	242000	421000	452000	530000	657000	619000	791000	495000	329000	497000	488000	686000	43347	Phosphoglycerate kinase n=8 Tax=Bacillota TaxID=1239 RepID=A0A173U476_9FIRM	Bacteria	Bacillota
7190	396778	UniRef90_A0A8M8USH5	21	8	8	3630000	4870000	1250000	554000	386000	582000	660000	1230000	2610000	3570000	1110000	458000	1100000	5260000	1700000	1730000	7220000	665000	1210000	628000	53842	Legumin B-like n=1 Tax=Sesamum indicum TaxID=4182 RepID=A0A8M8USH5_SESIN	Eukaryota	Streptophyta	Magnoliopsida	Lamiales	Pedaliaceae	Sesamum	Sesamum indicum
7192	398021	UniRef90_V7BLG9	27	6	5	405000	1720000	1470000	1590000	876000	1160000	1720000	1160000	339000	342000	1540000	902000	949000	1130000	963000	1720000	922000	1000000	787000	693000	25419	Albumin-2 n=1 Tax=Phaseolus vulgaris TaxID=3885 RepID=V7BLG9_PHAVU	Eukaryota	Streptophyta	Magnoliopsida	Fabales	Fabaceae	Phaseolus	Phaseolus vulgaris
7296	451233	UniRef90_G2HZ02	12	9	5	3890000	2810000	4170000	3410000	2950000	2760000	1910000	1530000	3350000	5340000	1870000	3040000	2760000	2590000	2630000	4440000	5620000	546000	3140000	3410000	87072	DNA gyrase subunit B n=8 Tax=Arcobacter TaxID=28196 RepID=G2HZ02_9BACT	Bacteria	Campylobacterota	Epsilonproteobacteria	Campylobacterales	Arcobacteraceae	Arcobacter
7300	19265	UniRef100_UPI000D37E626	49	6	4	55000	165000	966000	374000	156000	431000	165000	206000	93900	441000	18700	1810000	1570000	838000	574000	1070000	587000	29100	406000	338000	18842	OmpA family protein n=1 Tax=Arcobacter lacus TaxID=1912876 RepID=UPI000D37E626	Bacteria	Campylobacterota	Epsilonproteobacteria	Campylobacterales	Arcobacteraceae	Arcobacter	Arcobacter lacus
7327	40050	UniRef100_A0A7Y0YJB5	11	4	4	612000	949000	1440000	933000	1010000	1670000	405000	1460000	1210000	2810000	1790000	1060000	1210000	1330000	5890000	1430000	1520000	1150000	1940000	2260000	54799	RagB/SusD family nutrient uptake outer membrane protein n=1 Tax=Phocaeicola vulgatus TaxID=821 RepID=A0A7Y0YJB5_PHOVU	Bacteria	Bacteroidota	Bacteroidia	Bacteroidales	Bacteroidaceae	Phocaeicola	Phocaeicola vulgatus
7327	40051	UniRef100_R9HG51	11	4	4	612000	949000	1440000	933000	1010000	1670000	405000	1460000	1210000	2810000	1790000	1060000	1210000	1330000	5890000	1430000	1520000	1150000	1940000	2260000	54859	RagB/SusD domain-containing protein n=1 Tax=Phocaeicola vulgatus dnLKV7 TaxID=1235786 RepID=R9HG51_PHOVU	Bacteria	Bacteroidota	Bacteroidia	Bacteroidales	Bacteroidaceae	Phocaeicola	Phocaeicola vulgatus
7327	40052	UniRef100_A0A174S620	11	4	4	612000	949000	1440000	933000	1010000	1670000	405000	1460000	1210000	2810000	1790000	1060000	1210000	1330000	5890000	1430000	1520000	1150000	1940000	2260000	54871	RagB/SusD domain-containing protein n=6 Tax=Bacteroidaceae TaxID=815 RepID=A0A174S620_PHOVU	Bacteria	Bacteroidota	Bacteroidia	Bacteroidales	Bacteroidaceae
7327	40053	UniRef100_UPI000E4A075B	11	4	4	612000	949000	1440000	933000	1010000	1670000	405000	1460000	1210000	2810000	1790000	1060000	1210000	1330000	5890000	1430000	1520000	1150000	1940000	2260000	54901	RagB/SusD family nutrient uptake outer membrane protein n=1 Tax=Phocaeicola vulgatus TaxID=821 RepID=UPI000E4A075B	Bacteria	Bacteroidota	Bacteroidia	Bacteroidales	Bacteroidaceae	Phocaeicola	Phocaeicola vulgatus
7327	40055	UniRef100_UPI001898F523	11	4	4	612000	949000	1440000	933000	1010000	1670000	405000	1460000	1210000	2810000	1790000	1060000	1210000	1330000	5890000	1430000	1520000	1150000	1940000	2260000	54886	RagB/SusD family nutrient uptake outer membrane protein n=1 Tax=Phocaeicola vulgatus TaxID=821 RepID=UPI001898F523	Bacteria	Bacteroidota	Bacteroidia	Bacteroidales	Bacteroidaceae	Phocaeicola	Phocaeicola vulgatus
7327	40056	UniRef100_UPI002670A1D8	11	4	4	612000	949000	1440000	933000	1010000	1670000	405000	1460000	1210000	2810000	1790000	1060000	1210000	1330000	5890000	1430000	1520000	1150000	1940000	2260000	54944	RagB/SusD family nutrient uptake outer membrane protein n=1 Tax=Bacteroides intestinalis TaxID=329854 RepID=UPI002670A1D8	Bacteria	Bacteroidota	Bacteroidia	Bacteroidales	Bacteroidaceae	Bacteroides	Bacteroides intestinalis
7327	40057	UniRef90_R9HG51	11	4	4	612000	949000	1440000	933000	1010000	1670000	405000	1460000	1210000	2810000	1790000	1060000	1210000	1330000	5890000	1430000	1520000	1150000	1940000	2260000	54859	RagB/SusD domain-containing protein n=9 Tax=Bacteroidaceae TaxID=815 RepID=R9HG51_PHOVU	Bacteria	Bacteroidota	Bacteroidia	Bacteroidales	Bacteroidaceae
7327	40058	UniRef100_A0A7J5RKE9	11	4	4	612000	949000	1440000	933000	1010000	1670000	405000	1460000	1210000	2810000	1790000	1060000	1210000	1330000	5890000	1430000	1520000	1150000	1940000	2260000	54871	RagB/SusD family nutrient uptake outer membrane protein n=1 Tax=Phocaeicola vulgatus TaxID=821 RepID=A0A7J5RKE9_PHOVU	Bacteria	Bacteroidota	Bacteroidia	Bacteroidales	Bacteroidaceae	Phocaeicola	Phocaeicola vulgatus
7327	40054	UniRef100_A0A412R403	11	4	4	612000	949000	1440000	933000	1010000	1670000	405000	1460000	1210000	2810000	1790000	1060000	1210000	1330000	5890000	1430000	1520000	1150000	1940000	2260000	54870	RagB/SusD family nutrient uptake outer membrane protein n=1 Tax=Phocaeicola vulgatus TaxID=821 RepID=A0A412R403_PHOVU	Bacteria	Bacteroidota	Bacteroidia	Bacteroidales	Bacteroidaceae	Phocaeicola	Phocaeicola vulgatus
7347	60657	UniRef90_R6AHH6	23	8	3	3020000	3930000	2020000	3360000	3940000	1730000	1640000	1930000	4130000	6100000	4470000	4430000	4170000	3420000	5680000	5330000	5110000	2740000	5520000	6570000	39287	Porin n=1 Tax=Dialister sp. CAG:486 TaxID=1262870 RepID=R6AHH6_9FIRM	Bacteria	Bacillota	Negativicutes	Veillonellales	Veillonellaceae	Dialister	Dialister sp. CAG:486
7361	65894	UniRef90_A0A4R1XU71	44	5	3	6660000	10700000	8240000	7940000	8310000	9310000	8000000	14100000	3910000	9310000	26600000	32000000	32700000	31800000	26000000	29800000	29300000	28400000	20300000	14700000	15463	Nucleoside diphosphate kinase n=9 Tax=Acinetobacter TaxID=469 RepID=A0A4R1XU71_ACICA	Bacteria	Pseudomonadota	Gammaproteobacteria	Moraxellales	Moraxellaceae	Acinetobacter
7376	85799	UniRef90_I8WMA7	16	7	4	224000	235000	1480000	661000	1920000	1780000	159000	1260000	448000	378000	697000	1280000	698000	869000	1230000	1010000	382000	1580000	1280000	1280000	56871	DUF4301 domain-containing protein n=18 Tax=root TaxID=1 RepID=I8WMA7_9BACT
7388	110834	UniRef90_UPI0015D1A58E	27	8	8	1430000	3260000	3810000	3230000	1660000	7000000	998000	2350000	1690000	4020000	5960000	5310000	5170000	5640000	7460000	14100000	9790000	6070000	7230000	6240000	30825	OmpA family protein n=1 Tax=Acinetobacter sp. YH12070 TaxID=2601066 RepID=UPI0015D1A58E	Bacteria	Pseudomonadota	Gammaproteobacteria	Moraxellales	Moraxellaceae	Acinetobacter	Acinetobacter sp. YH12070
7388	110835	UniRef90_S7YGN8	26	8	8	1430000	3260000	3810000	3230000	1660000	7000000	998000	2350000	1690000	4020000	5960000	5310000	5170000	5640000	7460000	14100000	9790000	6070000	7230000	6240000	30976	Outer membrane protein A n=3 Tax=Moraxellaceae TaxID=468 RepID=S7YGN8_ACIJU	Bacteria	Pseudomonadota	Gammaproteobacteria	Moraxellales	Moraxellaceae
7394	112267	UniRef90_A0A1U9JL60	23	6	6	2090000	2600000	2350000	1630000	2240000	2200000	3310000	4340000	1130000	3070000	2030000	488000	1120000	1100000	1230000	1550000	2880000	1300000	2560000	2340000	36824	Porin domain-containing protein n=1 Tax=Aquaspirillum sp. LM1 TaxID=1938604 RepID=A0A1U9JL60_9NEIS	Bacteria	Pseudomonadota	Betaproteobacteria	Neisseriales	Aquaspirillaceae	Aquaspirillum	Aquaspirillum sp. LM1
7430	532421	UniRef90_UPI00242BC6C8	35	8	3	253000	1040000	681000	415000	486000	373000	206000	561000	421000	1000000	794000	801000	518000	937000	2180000	1010000	999000	995000	1440000	1590000	31343	phosphoribosylaminoimidazolecarboxamide formyltransferase n=1 Tax=Leyella stercorea TaxID=363265 RepID=UPI00242BC6C8	Bacteria	Bacteroidota	Bacteroidia	Bacteroidales	Prevotellaceae	Leyella	Leyella stercorea
7446	33859	UniRef90_A0A6M8EIT3	76	7	3	2120000	1940000	3570000	3000000	2780000	3280000	625000	1190000	1930000	1010000	141000	3510000	3170000	3970000	3610000	4290000	7010000	44500	1140000	281000	7913	Cold shock protein n=3 Tax=Campylobacterales TaxID=213849 RepID=A0A6M8EIT3_9BACT	Bacteria	Campylobacterota	Epsilonproteobacteria	Campylobacterales
7446	33860	UniRef100_A0A6M8EIT3	76	7	3	2120000	1940000	3570000	3000000	2780000	3280000	625000	1190000	1930000	1010000	141000	3510000	3170000	3970000	3610000	4290000	7010000	44500	1140000	281000	7913	Cold shock protein n=1 Tax=Arcobacter acticola TaxID=1849015 RepID=A0A6M8EIT3_9BACT	Bacteria	Campylobacterota	Epsilonproteobacteria	Campylobacterales	Arcobacteraceae	Arcobacter	Arcobacter acticola
7447	33894	UniRef90_A0A363D420	76	7	2	1590000	544000	2470000	1860000	1370000	737000	455000	2020000	413000	230000	1860000	5870000	3510000	2580000	1700000	11200000	8410000	966000	5050000	4430000	7913	Cold-shock protein n=4 Tax=Arcobacter TaxID=28196 RepID=A0A363D420_9BACT	Bacteria	Campylobacterota	Epsilonproteobacteria	Campylobacterales	Arcobacteraceae	Arcobacter
7447	33895	UniRef100_A0A363D420	76	7	2	1590000	544000	2470000	1860000	1370000	737000	455000	2020000	413000	230000	1860000	5870000	3510000	2580000	1700000	11200000	8410000	966000	5050000	4430000	7913	Cold-shock protein n=3 Tax=Arcobacter TaxID=28196 RepID=A0A363D420_9BACT	Bacteria	Campylobacterota	Epsilonproteobacteria	Campylobacterales	Arcobacteraceae	Arcobacter
7464	47182	UniRef90_A0A174WVJ4	26	7	5	248000	716000	372000	966000	713000	430000	422000	337000	1410000	747000	739000	80700	423000	301000	433000	333000	1210000	300000	1120000	724000	31387	Peptidyl-prolyl cis-trans isomerase n=9 Tax=Bacteria TaxID=2 RepID=A0A174WVJ4_PHOVU
7464	265760	UniRef90_A0A0P0L7T3	26	7	5	248000	716000	372000	966000	713000	430000	422000	337000	1410000	747000	739000	80700	423000	301000	433000	333000	1210000	300000	1120000	724000	31371	Peptidyl-prolyl cis-trans isomerase n=14 Tax=Bacteria TaxID=2 RepID=A0A0P0L7T3_PHOVU
7473	58506	UniRef90_A0A1C5TEB6	24	7	4	1970000	4760000	3040000	5000000	10200000	5580000	6220000	11500000	5080000	2170000	9690000	5770000	5580000	3480000	6020000	1970000	1750000	12200000	3030000	5110000	43643	D-galactose/methyl-galactoside binding periplasmic protein MglB n=3 Tax=Bacillota TaxID=1239 RepID=A0A1C5TEB6_9FIRM	Bacteria	Bacillota
7499	67704	UniRef90_C7H4X2	44	3	2	3300000	950000	729000	486000	51300	575000	462000	467000	1590000	305000	163000	400000	325000	1350000	2200000	602000	1420000	253000	475000	546000	14501	Microbial anti-inflammatory molecule n=10 Tax=Bacteria TaxID=2 RepID=MAM_FAED2
7512	85895	UniRef90_A0A174L0I9	26	7	3	1490000	2250000	2480000	1340000	2480000	4260000	1320000	2030000	2100000	1610000	1480000	2420000	2830000	3180000	1990000	3780000	3370000	2000000	2330000	2560000	49457	Sirohydrochlorin cobaltochelatase n=6 Tax=Lachnospiraceae TaxID=186803 RepID=A0A174L0I9_9FIRM	Bacteria	Bacillota	Clostridia	Eubacteriales	Lachnospiraceae
7527	110419	UniRef90_A0A3R6DYU0	27	9	9	7070000	9560000	8050000	6620000	4800000	6290000	5040000	9110000	10700000	17700000	11500000	10200000	9980000	10200000	8020000	17100000	15700000	9790000	16100000	17900000	40407	Aldose 1-epimerase n=9 Tax=root TaxID=1 RepID=A0A3R6DYU0_9BACT
7531	136553	UniRef90_UPI00201813E5	9	7	5	1310000	1680000	1280000	1370000	1130000	773000	778000	1930000	1510000	1940000	990000	1020000	1040000	1290000	1630000	1880000	2170000	1380000	1880000	2470000	117381	starch-binding protein n=2 Tax=Ruminococcus TaxID=1263 RepID=UPI00201813E5	Bacteria	Bacillota	Clostridia	Eubacteriales	Oscillospiraceae	Ruminococcus
7583	36247	UniRef100_A0KF33	32	6	2	5910000	6140000	6090000	5970000	1920000	3900000	3230000	4640000	7750000	7710000	5710000	4480000	4940000	4520000	4160000	7020000	4320000	4020000	4030000	4090000	20256	Large ribosomal subunit protein uL5 n=21 Tax=Gammaproteobacteria TaxID=1236 RepID=RL5_AERHH	Bacteria	Pseudomonadota	Gammaproteobacteria
7583	36249	UniRef90_A0KF33	32	6	2	5910000	6140000	6090000	5970000	1920000	3900000	3230000	4640000	7750000	7710000	5710000	4480000	4940000	4520000	4160000	7020000	4320000	4020000	4030000	4090000	20256	Large ribosomal subunit protein uL5 n=41 Tax=Gammaproteobacteria TaxID=1236 RepID=RL5_AERHH	Bacteria	Pseudomonadota	Gammaproteobacteria
7583	36252	UniRef100_UPI0022E0F9B0	32	6	2	5910000	6140000	6090000	5970000	1920000	3900000	3230000	4640000	7750000	7710000	5710000	4480000	4940000	4520000	4160000	7020000	4320000	4020000	4030000	4090000	20256	50S ribosomal protein L5 n=1 Tax=Aeromonas sp. Y301-2 TaxID=2990505 RepID=UPI0022E0F9B0	Bacteria	Pseudomonadota	Gammaproteobacteria	Aeromonadales	Aeromonadaceae	Aeromonas	Aeromonas sp. Y301-2
7583	36253	UniRef100_UPI000589C4C6	32	6	2	5910000	6140000	6090000	5970000	1920000	3900000	3230000	4640000	7750000	7710000	5710000	4480000	4940000	4520000	4160000	7020000	4320000	4020000	4030000	4090000	20271	50S ribosomal protein L5 n=1 Tax=Aeromonas australiensis TaxID=1114880 RepID=UPI000589C4C6	Bacteria	Pseudomonadota	Gammaproteobacteria	Aeromonadales	Aeromonadaceae	Aeromonas	Aeromonas australiensis
7583	36238	UniRef100_UPI000F5DB481	35	6	2	5910000	6140000	6090000	5970000	1920000	3900000	3230000	4640000	7750000	7710000	5710000	4480000	4940000	4520000	4160000	7020000	4320000	4020000	4030000	4090000	18481	50S ribosomal protein L5 n=2 Tax=Aeromonas TaxID=642 RepID=UPI000F5DB481	Bacteria	Pseudomonadota	Gammaproteobacteria	Aeromonadales	Aeromonadaceae	Aeromonas
7583	36248	UniRef100_A0A3N6UR90	32	6	2	5910000	6140000	6090000	5970000	1920000	3900000	3230000	4640000	7750000	7710000	5710000	4480000	4940000	4520000	4160000	7020000	4320000	4020000	4030000	4090000	20243	Large ribosomal subunit protein uL5 n=1 Tax=Aeromonas jandaei TaxID=650 RepID=A0A3N6UR90_AERJA	Bacteria	Pseudomonadota	Gammaproteobacteria	Aeromonadales	Aeromonadaceae	Aeromonas	Aeromonas jandaei
7583	36250	UniRef100_R1H9L7	32	6	2	5910000	6140000	6090000	5970000	1920000	3900000	3230000	4640000	7750000	7710000	5710000	4480000	4940000	4520000	4160000	7020000	4320000	4020000	4030000	4090000	20270	Large ribosomal subunit protein uL5 n=1 Tax=Aeromonas molluscorum 848 TaxID=1268236 RepID=R1H9L7_9GAMM	Bacteria	Pseudomonadota	Gammaproteobacteria	Aeromonadales	Aeromonadaceae	Aeromonas	Aeromonas molluscorum
7583	36251	UniRef100_A4SSZ4	32	6	2	5910000	6140000	6090000	5970000	1920000	3900000	3230000	4640000	7750000	7710000	5710000	4480000	4940000	4520000	4160000	7020000	4320000	4020000	4030000	4090000	20240	Large ribosomal subunit protein uL5 n=7 Tax=Gammaproteobacteria TaxID=1236 RepID=RL5_AERS4	Bacteria	Pseudomonadota	Gammaproteobacteria
7583	36254	UniRef100_UPI000730BE8C	32	6	2	5910000	6140000	6090000	5970000	1920000	3900000	3230000	4640000	7750000	7710000	5710000	4480000	4940000	4520000	4160000	7020000	4320000	4020000	4030000	4090000	20187	50S ribosomal protein L5 n=1 Tax=Aeromonas salmonicida TaxID=645 RepID=UPI000730BE8C	Bacteria	Pseudomonadota	Gammaproteobacteria	Aeromonadales	Aeromonadaceae	Aeromonas	Aeromonas salmonicida
7583	36255	UniRef100_K1J7D8	32	6	2	5910000	6140000	6090000	5970000	1920000	3900000	3230000	4640000	7750000	7710000	5710000	4480000	4940000	4520000	4160000	7020000	4320000	4020000	4030000	4090000	20271	Large ribosomal subunit protein uL5 n=1 Tax=Aeromonas dhakensis TaxID=196024 RepID=K1J7D8_9GAMM	Bacteria	Pseudomonadota	Gammaproteobacteria	Aeromonadales	Aeromonadaceae	Aeromonas	Aeromonas dhakensis
7587	37566	UniRef90_A8ESV7	30	4	2	1760000	2050000	2650000	2110000	1220000	1340000	1040000	1130000	1460000	923000	1100000	996000	2020000	3470000	3940000	2980000	3040000	579000	1750000	1320000	14630	Small ribosomal subunit protein uS8 n=37 Tax=root TaxID=1 RepID=RS8_ALIB4
7595	58666	UniRef90_B7Z1F7	62	7	7	22300000	24600000	17900000	8140000	10500000	10600000	13700000	25300000	23700000	29100000	20500000	19900000	21600000	22000000	21700000	25700000	29800000	24600000	33900000	32900000	17412	cDNA FLJ53859 highly similar to Kallikrein-1 n=1 Tax=Homo sapiens TaxID=9606 RepID=B7Z1F7_HUMAN	Eukaryota	Chordata	Mammalia	Primates	Hominidae	Homo	Homo sapiens
7595	58667	UniRef90_P06870-2	46	7	7	22300000	24600000	17900000	8140000	10500000	10600000	13700000	25300000	23700000	29100000	20500000	19900000	21600000	22000000	21700000	25700000	29800000	24600000	33900000	32900000	23835	Isoform 2 of Kallikrein-1 n=2 Tax=Catarrhini TaxID=9526 RepID=P06870-2	Eukaryota	Chordata	Mammalia	Primates
7595	58668	UniRef90_P06870	38	7	7	22300000	24600000	17900000	8140000	10500000	10600000	13700000	25300000	23700000	29100000	20500000	19900000	21600000	22000000	21700000	25700000	29800000	24600000	33900000	32900000	28890	Kallikrein-1 n=22 Tax=Catarrhini TaxID=9526 RepID=KLK1_HUMAN	Eukaryota	Chordata	Mammalia	Primates
7595	607661	P06870|KLK1_HUMAN	38	7	7	22300000	24600000	17900000	8140000	10500000	10600000	13700000	25300000	23700000	29100000	20500000	19900000	21600000	22000000	21700000	25700000	29800000	24600000	33900000	32900000	28890	Kallikrein-1 OS=Homo sapiens OX=9606 GN=KLK1 PE=1 SV=2	Eukaryota	Chordata	Mammalia	Primates	Hominidae	Homo	Homo sapiens
7610	64222	UniRef90_Q6F7R3	38	6	4	4200000	3790000	6720000	5400000	4760000	4480000	5100000	4580000	4410000	6560000	8210000	14400000	17300000	12700000	12500000	14900000	17800000	7100000	4200000	2930000	22097	Large ribosomal subunit protein uL4 n=284 Tax=root TaxID=1 RepID=RL4_ACIAD
7650	317129	UniRef90_UPI002A3724AA	17	5	2	961000	1570000	1470000	912000	890000	711000	796000	1280000	812000	1430000	1110000	5150000	4850000	2320000	1480000	3300000	3230000	2140000	1800000	1780000	35916	porin n=1 Tax=Thauera sp. TaxID=1905334 RepID=UPI002A3724AA	Bacteria	Pseudomonadota	Betaproteobacteria	Rhodocyclales	Zoogloeaceae	Thauera	Thauera sp.
7657	370248	UniRef90_A0A143Y5Q9	34	8	7	995000	1130000	2070000	633000	908000	998000	971000	860000	1800000	1590000	424000	1620000	1110000	2750000	1130000	2150000	2610000	1160000	2180000	1290000	34404	ATP-dependent 6-phosphofructokinase n=14 Tax=root TaxID=1 RepID=A0A143Y5Q9_9LACT
7669	30901	UniRef90_C4L7A6	27	7	6	2230000	1820000	565000	680000	328000	685000	732000	683000	1410000	1410000	219000	816000	1470000	110000	184000	323000	94100	85700	1220000	1270000	32844	Periplasmic binding protein/LacI transcriptional regulator n=4 Tax=Tolumonas TaxID=43947 RepID=C4L7A6_TOLAT	Bacteria	Pseudomonadota	Gammaproteobacteria	Aeromonadales	Aeromonadaceae	Tolumonas
7669	30902	UniRef100_C4L7A6	27	7	6	2230000	1820000	565000	680000	328000	685000	732000	683000	1410000	1410000	219000	816000	1470000	110000	184000	323000	94100	85700	1220000	1270000	32844	Periplasmic binding protein/LacI transcriptional regulator n=1 Tax=Tolumonas auensis TaxID=595494 RepID=C4L7A6_TOLAT	Bacteria	Pseudomonadota	Gammaproteobacteria	Aeromonadales	Aeromonadaceae	Tolumonas	Tolumonas auensis
7671	33228	UniRef90_UPI000464167B	27	6	2	964000	1130000	1110000	1140000	1420000	684000	942000	1170000	1060000	1910000	435000	448000	419000	317000	395000	862000	1210000	30600	366000	724000	35795	porin n=1 Tax=Acidovorax sp. JHL-3 TaxID=1276755 RepID=UPI000464167B	Bacteria	Pseudomonadota	Betaproteobacteria	Burkholderiales	Comamonadaceae	Acidovorax	Acidovorax sp. JHL-3
7675	38037	UniRef100_A0AAD0WQF3	60	6	2	2020000	2820000	3600000	3000000	2670000	2410000	3140000	3700000	1290000	1810000	7320000	6420000	6440000	4250000	5250000	11500000	10300000	7670000	6620000	7090000	7151	50S ribosomal protein L29 n=1 Tax=Arcobacter suis CECT 7833 TaxID=663365 RepID=A0AAD0WQF3_9BACT	Bacteria	Campylobacterota	Epsilonproteobacteria	Campylobacterales	Arcobacteraceae	Arcobacter	Arcobacter suis
7682	59283	UniRef90_A0A1E5UCL0	19	6	3	15500000	14700000	7550000	11800000	7840000	9690000	9650000	12000000	5980000	9490000	7620000	3460000	3680000	2060000	683000	1120000	906000	1830000	8300000	8350000	39106	Fructose-bisphosphate aldolase n=5 Tax=root TaxID=1 RepID=A0A1E5UCL0_9FLAO
7693	62089	UniRef90_A0A174P376	29	6	2	457000	459000	534000	310000	302000	636000	165000	264000	448000	1080000	331000	1110000	924000	1170000	842000	873000	1540000	191000	865000	710000	31943	Class II aldolase/adducin family protein n=27 Tax=Bacillota TaxID=1239 RepID=A0A174P376_9FIRM	Bacteria	Bacillota
7711	111989	UniRef90_R5RUG5	25	4	2	1350000	1950000	1200000	1260000	1590000	1960000	1110000	1820000	2030000	1850000	2310000	1400000	1970000	2570000	3200000	1540000	2270000	1450000	3570000	3300000	29562	Flagellin n=2 Tax=unclassified Clostridium TaxID=2614128 RepID=R5RUG5_9CLOT	Bacteria	Bacillota	Clostridia	Eubacteriales	Clostridiaceae	Clostridium
7721	265256	UniRef90_D1PCD3	24	8	6	2850000	3290000	4440000	3540000	2480000	3270000	3020000	4440000	3250000	4780000	5270000	7420000	6300000	5620000	5050000	5690000	5440000	1890000	6400000	6590000	43952	Acetate kinase n=13 Tax=root TaxID=1 RepID=D1PCD3_9BACT
7744	57988	UniRef90_D1PA87	38	6	2	5060000	9540000	8560000	4230000	3200000	4360000	3100000	8830000	8580000	10100000	12400000	10400000	10400000	10700000	8880000	14300000	13300000	7720000	15800000	17400000	20754	Rubredoxin n=14 Tax=root TaxID=1 RepID=D1PA87_9BACT
7745	58360	UniRef90_Q14508	68	5	5	9250000	9600000	8320000	8340000	4440000	7620000	9290000	7170000	12400000	14200000	13400000	7310000	8690000	5970000	7350000	18500000	9230000	8770000	15200000	14700000	12993	WAP four-disulfide core domain protein 2 n=20 Tax=Simiiformes TaxID=314293 RepID=WFDC2_HUMAN	Eukaryota	Chordata	Mammalia	Primates
7745	607686	Q14508|WFDC2_HUMAN	68	5	5	9250000	9600000	8320000	8340000	4440000	7620000	9290000	7170000	12400000	14200000	13400000	7310000	8690000	5970000	7350000	18500000	9230000	8770000	15200000	14700000	12993	WAP four-disulfide core domain protein 2 OS=Homo sapiens OX=9606 GN=WFDC2 PE=1 SV=2	Eukaryota	Chordata	Mammalia	Primates	Hominidae	Homo	Homo sapiens
7781	110938	UniRef90_A0A945M786	17	8	3	8760000	9840000	10200000	11800000	9340000	8270000	6320000	5870000	11600000	17000000	2180000	3150000	2520000	4250000	5030000	5270000	6110000	3520000	3650000	4500000	58373	Chaperonin GroEL n=1 Tax=Rhodospirillaceae bacterium TaxID=1898112 RepID=A0A945M786_9PROT	Bacteria	Pseudomonadota	Alphaproteobacteria	Rhodospirillales	Rhodospirillaceae		Rhodospirillaceae bacterium
7818	27130	UniRef100_UPI00280B928B	17	6	6	2340000	3060000	2170000	2700000	1780000	1700000	2330000	1610000	3390000	5820000	613000	1280000	1030000	496000	1150000	673000	528000	727000	1470000	1400000	40894	OmpA family protein n=1 Tax=uncultured Bacteroides sp. TaxID=162156 RepID=UPI00280B928B	Bacteria	Bacteroidota	Bacteroidia	Bacteroidales	Bacteroidaceae	Bacteroides	uncultured Bacteroides sp.
7818	27133	UniRef100_UPI0023F302C4	17	6	6	2340000	3060000	2170000	2700000	1780000	1700000	2330000	1610000	3390000	5820000	613000	1280000	1030000	496000	1150000	673000	528000	727000	1470000	1400000	40633	OmpA family protein n=1 Tax=Bacteroides graminisolvens TaxID=477666 RepID=UPI0023F302C4	Bacteria	Bacteroidota	Bacteroidia	Bacteroidales	Bacteroidaceae	Bacteroides	Bacteroides graminisolvens
7818	27134	UniRef100_A0A3D2SEN9	17	6	6	2340000	3060000	2170000	2700000	1780000	1700000	2330000	1610000	3390000	5820000	613000	1280000	1030000	496000	1150000	673000	528000	727000	1470000	1400000	40939	OmpA-like domain-containing protein n=1 Tax=Bacteroides graminisolvens TaxID=477666 RepID=A0A3D2SEN9_9BACE	Bacteria	Bacteroidota	Bacteroidia	Bacteroidales	Bacteroidaceae	Bacteroides	Bacteroides graminisolvens
7818	39717	UniRef90_A0A3D2SEN9	17	6	6	2340000	3060000	2170000	2700000	1780000	1700000	2330000	1610000	3390000	5820000	613000	1280000	1030000	496000	1150000	673000	528000	727000	1470000	1400000	40939	OmpA-like domain-containing protein n=3 Tax=Bacteroides TaxID=816 RepID=A0A3D2SEN9_9BACE	Bacteria	Bacteroidota	Bacteroidia	Bacteroidales	Bacteroidaceae	Bacteroides
7818	27131	UniRef100_UPI00240A3D93	17	6	6	2340000	3060000	2170000	2700000	1780000	1700000	2330000	1610000	3390000	5820000	613000	1280000	1030000	496000	1150000	673000	528000	727000	1470000	1400000	40892	OmpA family protein n=1 Tax=Bacteroides graminisolvens TaxID=477666 RepID=UPI00240A3D93	Bacteria	Bacteroidota	Bacteroidia	Bacteroidales	Bacteroidaceae	Bacteroides	Bacteroides graminisolvens
7818	27132	UniRef100_A0A069D2R1	17	6	6	2340000	3060000	2170000	2700000	1780000	1700000	2330000	1610000	3390000	5820000	613000	1280000	1030000	496000	1150000	673000	528000	727000	1470000	1400000	40864	Major outer membrane protein OmpA n=1 Tax=Bacteroides graminisolvens DSM 19988 = JCM 15093 TaxID=1121097 RepID=A0A069D2R1_9BACE	Bacteria	Bacteroidota	Bacteroidia	Bacteroidales	Bacteroidaceae	Bacteroides	Bacteroides graminisolvens
7904	214390	UniRef90_A0A812Q3C0	8	7	4	731000	910000	954000	626000	673000	774000	210000	757000	639000	1060000	370000	1040000	909000	552000	826000	800000	680000	176000	635000	467000	144749	Alanine--tRNA ligase n=1 Tax=Symbiodinium necroappetens TaxID=1628268 RepID=A0A812Q3C0_9DINO	Eukaryota		Dinophyceae	Suessiales	Symbiodiniaceae	Symbiodinium	Symbiodinium necroappetens
7983	57232	UniRef90_P12273	55	6	5	25000000	27300000	41500000	27700000	12500000	18100000	25200000	37400000	35400000	39800000	36900000	31100000	29100000	33600000	29400000	45100000	24200000	29700000	37900000	38700000	16572	Prolactin-inducible protein n=11 Tax=Hominoidea TaxID=314295 RepID=PIP_HUMAN	Eukaryota	Chordata	Mammalia	Primates
7983	607637	P12273|PIP_HUMAN	55	6	5	25000000	27300000	41500000	27700000	12500000	18100000	25200000	37400000	35400000	39800000	36900000	31100000	29100000	33600000	29400000	45100000	24200000	29700000	37900000	38700000	16572	Prolactin-inducible protein OS=Homo sapiens OX=9606 GN=PIP PE=1 SV=1	Eukaryota	Chordata	Mammalia	Primates	Hominidae	Homo	Homo sapiens
7984	57525	UniRef90_UPI00202BBAC1	57	9	2	702000	902000	1620000	1330000	676000	981000	491000	771000	1730000	2000000	1660000	1480000	1490000	1950000	1210000	2070000	2900000	1820000	1890000	2110000	23182	Omi-9 light chain n=1 Tax=Homo sapiens TaxID=9606 RepID=UPI00202BBAC1	Eukaryota	Chordata	Mammalia	Primates	Hominidae	Homo	Homo sapiens
8088	163218	UniRef90_A0A3C0IFZ5	13	6	5	1770000	2290000	8390000	2570000	7040000	5470000	1480000	16100000	1920000	3280000	5480000	8660000	7790000	8310000	8810000	13200000	5870000	7140000	6720000	11000000	77811	Uncharacterized protein (Fragment) n=1 Tax=Ruminococcus sp. TaxID=41978 RepID=A0A3C0IFZ5_9FIRM	Bacteria	Bacillota	Clostridia	Eubacteriales	Oscillospiraceae	Ruminococcus	Ruminococcus sp.
8126	39346	UniRef100_A0AAD0WPE5	15	7	3	1250000	1570000	1770000	1700000	1260000	1400000	1540000	1370000	1240000	1280000	3500000	4990000	5170000	1990000	2630000	7000000	5320000	2150000	4000000	3360000	61923	DEAD-box ATP-dependent RNA helicase n=1 Tax=Arcobacter suis CECT 7833 TaxID=663365 RepID=A0AAD0WPE5_9BACT	Bacteria	Campylobacterota	Epsilonproteobacteria	Campylobacterales	Arcobacteraceae	Arcobacter	Arcobacter suis
8128	41806	UniRef90_UPI0013D4E19E	31	7	2	23000000	9970000	393000	17800000	1110000	3830000	25500000	359000	16900000	6820000	4370000	135000	3160000	0	413000	1640000	473000	0	7350000	1750000	27075	triose-phosphate isomerase n=2 Tax=unclassified Bacteroides TaxID=2646097 RepID=UPI0013D4E19E	Bacteria	Bacteroidota	Bacteroidia	Bacteroidales	Bacteroidaceae	Bacteroides
8132	58322	UniRef90_UPI001917DBAE	20	10	5	3330000	6270000	3150000	2960000	1720000	1490000	3840000	2110000	4080000	7140000	1670000	2660000	901000	1850000	2750000	1780000	2040000	3060000	2290000	3320000	54890	transferrin-binding protein-like solute binding protein n=1 Tax=Psychrobacter immobilis TaxID=498 RepID=UPI001917DBAE	Bacteria	Pseudomonadota	Gammaproteobacteria	Moraxellales	Moraxellaceae	Psychrobacter	Psychrobacter immobilis
8135	58867	UniRef90_UPI001C44281E	19	8	8	2060000	3600000	2920000	2120000	2640000	2730000	2140000	2900000	3170000	11900000	3870000	3420000	3980000	3450000	3200000	4440000	4240000	2720000	5580000	5290000	55914	RagB/SusD family nutrient uptake outer membrane protein n=1 Tax=Segatella copri TaxID=165179 RepID=UPI001C44281E	Bacteria	Bacteroidota	Bacteroidia	Bacteroidales	Prevotellaceae	Segatella	Segatella copri
8180	293390	UniRef90_A0A5M9R9J3	28	10	3	3890000	5430000	4670000	3750000	3300000	3770000	2580000	3480000	5480000	6990000	2010000	800000	946000	1410000	1820000	3770000	3760000	1950000	3230000	3410000	50615	Pyruvate kinase n=7 Tax=Enterobacterales TaxID=91347 RepID=A0A5M9R9J3_9GAMM	Bacteria	Pseudomonadota	Gammaproteobacteria	Enterobacterales
8204	42527	UniRef90_A0A975HZZ0	17	4	2	1530000	2900000	1020000	1430000	28100	886000	564000	240000	1710000	1960000	620000	468000	869000	172000	555000	1240000	1300000	316000	998000	1150000	39122	Branched-chain amino acid ABC transporter substrate-binding protein n=3 Tax=Rhodoferax TaxID=28065 RepID=A0A975HZZ0_9BURK	Bacteria	Pseudomonadota	Betaproteobacteria	Burkholderiales	Comamonadaceae	Rhodoferax
8233	72858	UniRef90_UPI0025911216	18	8	6	1790000	2430000	2970000	3380000	3900000	2590000	1290000	2940000	1880000	4500000	1890000	2590000	4350000	4370000	5180000	3700000	3850000	1410000	4190000	3140000	57414	cell surface protein n=1 Tax=Simplicispira sp. TaxID=2015802 RepID=UPI0025911216	Bacteria	Pseudomonadota	Betaproteobacteria	Burkholderiales	Comamonadaceae	Simplicispira	Simplicispira sp.
8265	212933	UniRef90_A0A0P0L1U3	3	3	3	779000	569000	849000	599000	449000	413000	319000	608000	1260000	1700000	625000	391000	561000	529000	1040000	1340000	1200000	340000	1090000	1610000	112135	Carboxypeptidase regulatory-like domain protein n=17 Tax=root TaxID=1 RepID=A0A0P0L1U3_PHOVU
8280	450894	UniRef90_A0A354D4Z6	20	8	4	406000	253000	418000	279000	95600	244000	229000	78200	470000	414000	131000	710000	644000	393000	658000	539000	597000	242000	602000	449000	54391	Glycerol kinase n=1 Tax=Lachnospiraceae bacterium TaxID=1898203 RepID=A0A354D4Z6_9FIRM	Bacteria	Bacillota	Clostridia	Eubacteriales	Lachnospiraceae		Lachnospiraceae bacterium
8318	58330	UniRef90_UPI0001754203	58	5	4	62000000	77900000	68800000	44300000	40300000	50000000	31100000	56500000	73200000	85700000	90000000	64500000	77400000	76200000	63800000	148000000	82000000	78900000	100000000	119000000	9195	CD59 GLYCOPROTEIN n=1 Tax=Homo sapiens TaxID=9606 RepID=UPI0001754203	Eukaryota	Chordata	Mammalia	Primates	Hominidae	Homo	Homo sapiens
8336	62367	UniRef90_A0A174ZNS8	27	6	4	1070000	1370000	980000	645000	1150000	886000	416000	626000	1080000	806000	1860000	1740000	1890000	1990000	1300000	1310000	2460000	1280000	1480000	2290000	38848	D-allose-binding periplasmic protein n=5 Tax=Lachnospiraceae TaxID=186803 RepID=A0A174ZNS8_9FIRM	Bacteria	Bacillota	Clostridia	Eubacteriales	Lachnospiraceae
8339	63531	UniRef90_UPI0025D0E6EA	23	5	2	226000	455000	677000	258000	312000	806000	285000	306000	506000	497000	724000	1200000	1120000	893000	1050000	1100000	1450000	780000	1150000	1150000	27462	enoyl-CoA hydratase-related protein n=6 Tax=Eubacteriales TaxID=186802 RepID=UPI0025D0E6EA	Bacteria	Bacillota	Clostridia	Eubacteriales
8349	67669	UniRef90_U2MA24	22	7	5	835000	1680000	918000	986000	394000	1000000	1020000	194000	1680000	4190000	691000	266000	669000	337000	318000	1030000	589000	500000	1560000	701000	53264	ABC transporter solute-binding protein n=5 Tax=Ruminococcus TaxID=1263 RepID=U2MA24_9FIRM	Bacteria	Bacillota	Clostridia	Eubacteriales	Oscillospiraceae	Ruminococcus
8362	85569	UniRef90_A0AA37NQJ4	16	7	7	94600000	1460000	1180000	1490000	1020000	1120000	924000	1440000	1650000	3090000	866000	1200000	1490000	1040000	1830000	1270000	1360000	397000	1840000	2010000	60611	RagB/SusD family nutrient uptake outer membrane protein n=30 Tax=root TaxID=1 RepID=A0AA37NQJ4_BACUN
8431	17347	UniRef100_A0A4Q0ZKX7	32	5	2	1770000	2440000	9540000	6460000	3970000	4420000	95600	114000	3630000	4880000	1500000	4500000	4280000	5530000	6130000	7460000	7450000	1630000	5350000	4560000	19507	OmpA-like domain-containing protein n=1 Tax=Arcobacter cloacae TaxID=1054034 RepID=A0A4Q0ZKX7_9BACT	Bacteria	Campylobacterota	Epsilonproteobacteria	Campylobacterales	Arcobacteraceae	Arcobacter	Arcobacter cloacae
8431	36331	UniRef90_A0A4Q0ZKX7	32	5	2	1770000	2440000	9540000	6460000	3970000	4420000	95600	114000	3630000	4880000	1500000	4500000	4280000	5530000	6130000	7460000	7450000	1630000	5350000	4560000	19507	OmpA-like domain-containing protein n=2 Tax=Arcobacter TaxID=28196 RepID=A0A4Q0ZKX7_9BACT	Bacteria	Campylobacterota	Epsilonproteobacteria	Campylobacterales	Arcobacteraceae	Arcobacter
8446	34976	UniRef90_Q647G9	39	5	5	2680000	4370000	5770000	3780000	3100000	4330000	1660000	2980000	5800000	4320000	3880000	2820000	3360000	4460000	3480000	5800000	3470000	2700000	1560000	717000	16920	Conglutin n=23 Tax=Arachis TaxID=3817 RepID=CONG_ARAHY	Eukaryota	Streptophyta	Magnoliopsida	Fabales	Fabaceae	Arachis
8456	37756	UniRef90_A0A847D5X4	24	7	7	2130000	1010000	2180000	630000	708000	503000	180000	33800	410000	265000	307000	619000	588000	3520000	429000	1100000	4460000	212000	260000	299000	46177	30S ribosomal protein S1 n=12 Tax=Carnobacteriaceae TaxID=186828 RepID=A0A847D5X4_9LACT	Bacteria	Bacillota	Bacilli	Lactobacillales	Carnobacteriaceae
8491	64183	UniRef90_A0A4V2SIT3	26	9	6	3060000	2550000	2890000	2430000	4080000	2760000	1540000	4100000	1640000	3210000	2950000	4550000	3060000	3880000	5800000	3340000	3270000	2730000	4480000	4690000	46035	Uncharacterized protein n=1 Tax=Simplicispira metamorpha TaxID=80881 RepID=A0A4V2SIT3_9BURK	Bacteria	Pseudomonadota	Betaproteobacteria	Burkholderiales	Comamonadaceae	Simplicispira	Simplicispira metamorpha
8494	65189	UniRef90_A0A5Q0TXE5	39	7	2	4650000	3550000	1900000	3340000	2300000	2590000	2410000	1420000	5410000	8250000	1790000	902000	1160000	808000	945000	1530000	1270000	661000	2210000	2510000	19895	Chaperonin Cpn60 (Fragment) n=3 Tax=Bacteria TaxID=2 RepID=A0A5Q0TXE5_ACISP
8590	39699	UniRef100_A0A4Y1VGK7	25	6	5	1590000	2480000	2050000	1070000	681000	1080000	802000	1540000	1820000	3710000	2110000	1100000	1140000	1680000	2030000	2710000	3180000	1470000	3470000	5480000	38080	Fructose-bisphosphate aldolase n=1 Tax=Bacteroides uniformis TaxID=820 RepID=A0A4Y1VGK7_BACUN	Bacteria	Bacteroidota	Bacteroidia	Bacteroidales	Bacteroidaceae	Bacteroides	Bacteroides uniformis
8590	39701	UniRef100_UPI002A81AB61	25	6	5	1590000	2480000	2050000	1070000	681000	1080000	802000	1540000	1820000	3710000	2110000	1100000	1140000	1680000	2030000	2710000	3180000	1470000	3470000	5480000	38152	class I fructose-bisphosphate aldolase n=1 Tax=Phocaeicola sp. TaxID=2773926 RepID=UPI002A81AB61	Bacteria	Bacteroidota	Bacteroidia	Bacteroidales	Bacteroidaceae	Phocaeicola	Phocaeicola sp.
8590	39703	UniRef100_UPI00280B452B	25	6	5	1590000	2480000	2050000	1070000	681000	1080000	802000	1540000	1820000	3710000	2110000	1100000	1140000	1680000	2030000	2710000	3180000	1470000	3470000	5480000	38167	class I fructose-bisphosphate aldolase n=1 Tax=uncultured Bacteroides sp. TaxID=162156 RepID=UPI00280B452B	Bacteria	Bacteroidota	Bacteroidia	Bacteroidales	Bacteroidaceae	Bacteroides	uncultured Bacteroides sp.
8590	39710	UniRef100_A0A6N2XHI3	25	6	5	1590000	2480000	2050000	1070000	681000	1080000	802000	1540000	1820000	3710000	2110000	1100000	1140000	1680000	2030000	2710000	3180000	1470000	3470000	5480000	38094	Fructose-bisphosphate aldolase class 1 n=25 Tax=root TaxID=1 RepID=A0A6N2XHI3_9BACE
8638	69071	UniRef90_A0A9E0GWT2	28	6	6	4220000	4880000	4580000	1620000	3590000	4710000	6490000	10500000	8470000	9960000	1980000	2310000	3000000	3750000	2160000	2920000	5590000	2460000	1470000	1710000	29797	Fumarate hydratase n=1 Tax=Veillonella sp. TaxID=1926307 RepID=A0A9E0GWT2_9FIRM	Bacteria	Bacillota	Negativicutes	Veillonellales	Veillonellaceae	Veillonella	Veillonella sp.
8650	85472	UniRef90_A0A6L5I1L0	30	7	3	294000	817000	1530000	427000	198000	283000	5260	1230000	113000	704000	466000	1030000	1480000	1080000	1850000	1770000	1940000	731000	457000	624000	30861	Alpha/beta fold hydrolase n=8 Tax=Pseudomonadota TaxID=1224 RepID=A0A6L5I1L0_9PSED	Bacteria	Pseudomonadota
8689	213463	UniRef90_D1PEF8	24	8	5	459000	561000	794000	295000	457000	313000	439000	1100000	489000	1940000	1050000	717000	435000	768000	1090000	809000	705000	1600000	1020000	1770000	47298	L-rhamnose isomerase n=8 Tax=Prevotellaceae TaxID=171552 RepID=D1PEF8_9BACT	Bacteria	Bacteroidota	Bacteroidia	Bacteroidales	Prevotellaceae
8708	344132	UniRef90_C4ZA77	30	8	3	309000	445000	731000	336000	390000	445000	25800	253000	256000	418000	28800	1080000	851000	999000	878000	746000	1270000	851000	1170000	1370000	38837	Elongation factor Ts n=11 Tax=Lachnospiraceae TaxID=186803 RepID=C4ZA77_AGARV	Bacteria	Bacillota	Clostridia	Eubacteriales	Lachnospiraceae
8713	397044	UniRef90_A0A1W1IC05	27	7	7	2520000	2300000	2580000	549000	1230000	1040000	1070000	1060000	585000	1720000	536000	2250000	1950000	3110000	995000	1040000	5250000	994000	2720000	3440000	35122	PTS system mannose-specific EIIAB component n=14 Tax=root TaxID=1 RepID=A0A1W1IC05_9LACT
8731	18035	UniRef100_A0AA96DMM0	15	6	5	2780000	2430000	3450000	3140000	2440000	2600000	2200000	2570000	1960000	3220000	2440000	5010000	3460000	3150000	5500000	5000000	3720000	1710000	5020000	9410000	52812	Aspartyl/glutamyl-tRNA(Asn/Gln) amidotransferase subunit B n=1 Tax=Arcobacter sp. AZ-2023 TaxID=3074453 RepID=A0AA96DMM0_9BACT	Bacteria	Campylobacterota	Epsilonproteobacteria	Campylobacterales	Arcobacteraceae	Arcobacter	Arcobacter sp. AZ-2023
8731	18111	UniRef100_A0AAD0TV03	15	6	5	2780000	2430000	3450000	3140000	2440000	2600000	2200000	2570000	1960000	3220000	2440000	5010000	3460000	3150000	5500000	5000000	3720000	1710000	5020000	9410000	53100	Glu-tRNA(Gln) amidotransferase subunit B n=2 Tax=Aliarcobacter cryaerophilus TaxID=28198 RepID=A0AAD0TV03_9BACT	Bacteria	Campylobacterota	Epsilonproteobacteria	Campylobacterales	Arcobacteraceae	Aliarcobacter	Aliarcobacter cryaerophilus
8732	27098	UniRef100_A0AAE7B6Q6	17	5	2	926000	780000	593000	869000	778000	632000	772000	128000	200000	209000	1010000	737000	1300000	523000	496000	2650000	2170000	662000	1500000	1260000	36444	Outer membrane fibronectin-binding protein n=1 Tax=Arcobacter venerupis TaxID=1054033 RepID=A0AAE7B6Q6_9BACT	Bacteria	Campylobacterota	Epsilonproteobacteria	Campylobacterales	Arcobacteraceae	Arcobacter	Arcobacter venerupis
8777	60495	UniRef90_A0A374TCM5	37	6	3	4400000	3440000	4970000	2490000	2900000	2800000	2170000	4450000	3430000	12300000	4430000	5190000	4830000	4520000	6520000	7540000	8480000	4980000	6420000	7400000	19542	PorT family protein n=4 Tax=Prevotellaceae TaxID=171552 RepID=A0A374TCM5_9BACT	Bacteria	Bacteroidota	Bacteroidia	Bacteroidales	Prevotellaceae
8819	88025	UniRef90_UPI001F4AFC0F	10	6	3	132000	110000	266000	231000	298000	306000	431000	565000	53100	291000	1390000	1060000	1070000	606000	1170000	1180000	1710000	1490000	463000	1080000	89902	DUF11 domain-containing protein n=1 Tax=Acinetobacter sp. ANC 4805 TaxID=2923425 RepID=UPI001F4AFC0F	Bacteria	Pseudomonadota	Gammaproteobacteria	Moraxellales	Moraxellaceae	Acinetobacter	Acinetobacter sp. ANC 4805
8820	88969	UniRef90_UPI0025CEEF6B	16	7	2	170000	422000	211000	83300	271000	288000	445000	480000	434000	330000	420000	239000	374000	512000	611000	479000	2610000	224000	433000	744000	56561	acyl-CoA carboxylase subunit beta n=1 Tax=Prevotella sp. TaxID=59823 RepID=UPI0025CEEF6B	Bacteria	Bacteroidota	Bacteroidia	Bacteroidales	Prevotellaceae	Prevotella	Prevotella sp.
8821	89261	UniRef90_A0A143YY17	27	7	7	292000	849000	781000	458000	478000	199000	682000	598000	521000	656000	306000	60400	163000	616000	196000	173000	1030000	458000	197000	271000	43336	Acetate kinase n=14 Tax=root TaxID=1 RepID=A0A143YY17_9LACT
8824	110628	UniRef90_Q6FF94	47	6	3	93900	756000	826000	719000	756000	890000	904000	833000	744000	1270000	1220000	1620000	1450000	891000	1120000	1620000	1550000	861000	621000	697000	15060	Large ribosomal subunit protein uL11 n=259 Tax=root TaxID=1 RepID=RL11_ACIAD
8836	187294	UniRef90_UPI001EF80DC2	14	6	3	453000	1210000	1620000	315000	2920000	3410000	956000	2170000	617000	2550000	721000	1400000	1100000	1220000	1910000	1750000	1500000	1080000	1310000	1570000	85468	SEC10/PgrA surface exclusion domain-containing protein n=1 Tax=Streptococcus parasuis TaxID=1501662 RepID=UPI001EF80DC2	Bacteria	Bacillota	Bacilli	Lactobacillales	Streptococcaceae	Streptococcus	Streptococcus parasuis
8838	187499	UniRef90_A0A1U9JLK8	15	6	6	1070000	2210000	2000000	1190000	989000	1220000	1980000	4220000	1540000	2920000	1980000	1290000	1110000	879000	1720000	1710000	1890000	2090000	1620000	1550000	52874	Transporter n=1 Tax=Aquaspirillum sp. LM1 TaxID=1938604 RepID=A0A1U9JLK8_9NEIS	Bacteria	Pseudomonadota	Betaproteobacteria	Neisseriales	Aquaspirillaceae	Aquaspirillum	Aquaspirillum sp. LM1
8865	370303	UniRef90_Q96P63	20	6	6	2770000	6060000	8150000	3830000	1080000	1360000	3320000	4320000	4400000	6920000	5520000	2810000	2740000	7160000	5100000	7680000	8700000	3040000	7090000	5470000	46276	Serpin B12 n=28 Tax=Simiiformes TaxID=314293 RepID=SPB12_HUMAN	Eukaryota	Chordata	Mammalia	Primates
8865	1068936	Q96P63|SPB12_HUMAN	20	6	6	2770000	6060000	8150000	3830000	1080000	1360000	3320000	4320000	4400000	6920000	5520000	2810000	2740000	7160000	5100000	7680000	8700000	3040000	7090000	5470000	46276	Serpin B12 OS=Homo sapiens OX=9606 GN=SERPINB12 PE=1 SV=1	Eukaryota	Chordata	Mammalia	Primates	Hominidae	Homo	Homo sapiens
8876	555635	UniRef90_P22748	17	5	5	1320000	1700000	2190000	1410000	940000	1280000	1510000	1890000	2170000	3040000	1910000	1850000	1610000	1530000	1290000	2660000	1930000	5970000	3160000	2770000	35032	Carbonic anhydrase 4 n=9 Tax=Hominoidea TaxID=314295 RepID=CAH4_HUMAN	Eukaryota	Chordata	Mammalia	Primates
8876	1356138	P22748|CAH4_HUMAN	17	5	5	1320000	1700000	2190000	1410000	940000	1280000	1510000	1890000	2170000	3040000	1910000	1850000	1610000	1530000	1290000	2660000	1930000	5970000	3160000	2770000	35032	Carbonic anhydrase 4 OS=Homo sapiens OX=9606 GN=CA4 PE=1 SV=2	Eukaryota	Chordata	Mammalia	Primates	Hominidae	Homo	Homo sapiens
8920	58684	UniRef90_A0A133S4R2	52	8	2	1120000	1330000	1030000	751000	2320000	1300000	3120000	3070000	1710000	1400000	480000	413000	621000	438000	371000	652000	691000	423000	702000	952000	12277	Large ribosomal subunit protein bL12 n=26 Tax=root TaxID=1 RepID=A0A133S4R2_9FIRM
8922	58917	UniRef90_A0A1E5UD32	39	5	2	19100000	25800000	14900000	18300000	16600000	19000000	21500000	12500000	9730000	9650000	3310000	1670000	2420000	1760000	1840000	2420000	1610000	2020000	3140000	2770000	12519	Large ribosomal subunit protein bL12 n=194 Tax=root TaxID=1 RepID=A0A1E5UD32_9FLAO
8924	59483	UniRef90_R5WXY3	86	6	2	3170000	2790000	1820000	1120000	1230000	1610000	1760000	2120000	1720000	1420000	1920000	2170000	2920000	2790000	1700000	2870000	3380000	1220000	2770000	2180000	9165	BMC domain-containing protein n=56 Tax=Bacteria TaxID=2 RepID=R5WXY3_9FIRM
8925	59926	UniRef90_P05109	49	6	5	67200000	69300000	77300000	48900000	54900000	59200000	37200000	50300000	65900000	99600000	70300000	95000000	73100000	90700000	81800000	78900000	119000000	51500000	87000000	83700000	10835	Protein S100-A8 n=5 Tax=Hominoidea TaxID=314295 RepID=S10A8_HUMAN	Eukaryota	Chordata	Mammalia	Primates
8925	607672	P05109|S10A8_HUMAN	49	6	5	67200000	69300000	77300000	48900000	54900000	59200000	37200000	50300000	65900000	99600000	70300000	95000000	73100000	90700000	81800000	78900000	119000000	51500000	87000000	83700000	10835	Protein S100-A8 OS=Homo sapiens OX=9606 GN=S100A8 PE=1 SV=1	Eukaryota	Chordata	Mammalia	Primates	Hominidae	Homo	Homo sapiens
8931	61210	UniRef90_Q6F7R1	54	5	4	7380000	11800000	10700000	10400000	7430000	10000000	9850000	11300000	7470000	10900000	14300000	22800000	28000000	17600000	24200000	24400000	22200000	11700000	9000000	7870000	11717	Small ribosomal subunit protein uS10 n=340 Tax=root TaxID=1 RepID=RS10_ACIAD
8932	61590	UniRef90_R9I4T9	46	6	6	10500000	16700000	9290000	7400000	5130000	9250000	6940000	11400000	9480000	11100000	5530000	3710000	5050000	3850000	3210000	8760000	10500000	4400000	9660000	5480000	19359	Outer membrane protein n=18 Tax=Bacteroidaceae TaxID=815 RepID=R9I4T9_9BACT	Bacteria	Bacteroidota	Bacteroidia	Bacteroidales	Bacteroidaceae
8933	62036	UniRef90_UPI00001124CA	24	7	7	951000	1580000	1350000	871000	1010000	901000	542000	1010000	1550000	1930000	1550000	1780000	1350000	1380000	1770000	1650000	1920000	1860000	2100000	2130000	38608	plasma serine protease inhibitor n=1 Tax=Homo sapiens TaxID=9606 RepID=UPI00001124CA	Eukaryota	Chordata	Mammalia	Primates	Hominidae	Homo	Homo sapiens
8933	62037	UniRef90_P05154	20	7	7	951000	1580000	1350000	871000	1010000	901000	542000	1010000	1550000	1930000	1550000	1780000	1350000	1380000	1770000	1650000	1920000	1860000	2100000	2130000	45675	Plasma serine protease inhibitor n=18 Tax=Catarrhini TaxID=9526 RepID=IPSP_HUMAN	Eukaryota	Chordata	Mammalia	Primates
8933	62038	UniRef90_A0A2I2YDG3	20	7	7	951000	1580000	1350000	871000	1010000	901000	542000	1010000	1550000	1930000	1550000	1780000	1350000	1380000	1770000	1650000	1920000	1860000	2100000	2130000	46789	Serpin family A member 5 n=8 Tax=Catarrhini TaxID=9526 RepID=A0A2I2YDG3_GORGO	Eukaryota	Chordata	Mammalia	Primates
8933	644554	P05154|IPSP_HUMAN	20	7	7	951000	1580000	1350000	871000	1010000	901000	542000	1010000	1550000	1930000	1550000	1780000	1350000	1380000	1770000	1650000	1920000	1860000	2100000	2130000	45675	Plasma serine protease inhibitor OS=Homo sapiens OX=9606 GN=SERPINA5 PE=1 SV=3	Eukaryota	Chordata	Mammalia	Primates	Hominidae	Homo	Homo sapiens
8938	63291	UniRef90_A0A368YW79	20	5	5	6790000	9940000	5650000	7690000	4740000	2960000	14200000	8170000	4580000	18100000	3150000	3390000	3280000	12200000	4350000	3870000	14300000	2190000	2440000	4250000	34973	Outer membrane protein OmpU n=1 Tax=Paracoccus lutimaris TaxID=1490030 RepID=A0A368YW79_9RHOB	Bacteria	Pseudomonadota	Alphaproteobacteria	Rhodobacterales	Paracoccaceae	Paracoccus	Paracoccus lutimaris
8940	63601	UniRef90_D1PD66	26	7	7	2150000	2200000	2670000	2090000	1630000	1460000	1510000	1580000	2840000	6490000	2080000	1260000	977000	1710000	1680000	2420000	2820000	1700000	2860000	2480000	32413	Lipoprotein n=3 Tax=Prevotellaceae TaxID=171552 RepID=D1PD66_9BACT	Bacteria	Bacteroidota	Bacteroidia	Bacteroidales	Prevotellaceae
8943	63943	UniRef90_N8QGB8	38	6	2	1260000	597000	1150000	1390000	779000	1020000	572000	1100000	1270000	953000	1460000	634000	2910000	849000	914000	887000	887000	562000	624000	571000	18493	Peptidyl-prolyl cis-trans isomerase n=7 Tax=Moraxellaceae TaxID=468 RepID=N8QGB8_9GAMM	Bacteria	Pseudomonadota	Gammaproteobacteria	Moraxellales	Moraxellaceae
8944	64865	UniRef90_A3M967	30	3	2	739000	956000	2590000	1900000	1990000	2540000	2730000	886000	811000	2070000	4630000	6910000	7550000	2780000	3280000	5400000	5120000	2470000	2870000	1610000	17257	Small ribosomal subunit protein uS5 n=287 Tax=root TaxID=1 RepID=RS5_ACIBT
8965	136073	UniRef90_A0A4D4JE46	52	4	2	2530000	1930000	1570000	1020000	952000	478000	1280000	1930000	872000	835000	997000	3510000	3430000	4040000	3580000	2130000	2290000	337000	2750000	2470000	13417	RRM domain-containing protein n=74 Tax=Pseudomonadota TaxID=1224 RepID=A0A4D4JE46_9BURK	Bacteria	Pseudomonadota
9051	139055	UniRef90_Q6FES9	49	5	2	98400	233000	1620000	841000	739000	1230000	804000	2300000	474000	1430000	3470000	6190000	7000000	7250000	8360000	5710000	9430000	2690000	1890000	1840000	9104	Large ribosomal subunit protein bL28 n=260 Tax=root TaxID=1 RepID=RL28_ACIAD
9067	450938	UniRef90_A0A8K1Y190	16	7	7	1470000	965000	2370000	644000	1380000	1160000	2010000	1630000	1040000	1120000	656000	3100000	719000	1880000	1230000	1110000	1820000	291000	437000	540000	51309	Ribulose bisphosphate carboxylase large chain (Fragment) n=2 Tax=Spiraea TaxID=23224 RepID=A0A8K1Y190_9ROSA	Eukaryota	Streptophyta	Magnoliopsida	Rosales	Rosaceae	Spiraea
9067	450939	UniRef90_A0A1V0IJL9	16	7	7	1470000	965000	2370000	644000	1380000	1160000	2010000	1630000	1040000	1120000	656000	3100000	719000	1880000	1230000	1110000	1820000	291000	437000	540000	52732	Ribulose bisphosphate carboxylase large chain n=1 Tax=Leucosidea sericea TaxID=137445 RepID=A0A1V0IJL9_9ROSA	Eukaryota	Streptophyta	Magnoliopsida	Rosales	Rosaceae	Leucosidea	Leucosidea sericea
9067	450940	UniRef90_A0A7L8XJ55	16	7	7	1470000	965000	2370000	644000	1380000	1160000	2010000	1630000	1040000	1120000	656000	3100000	719000	1880000	1230000	1110000	1820000	291000	437000	540000	52675	Ribulose bisphosphate carboxylase large chain n=4 Tax=Rosa TaxID=3764 RepID=A0A7L8XJ55_9ROSA	Eukaryota	Streptophyta	Magnoliopsida	Rosales	Rosaceae	Rosa
9067	450941	UniRef90_UPI001EDF2BF7	16	7	7	1470000	965000	2370000	644000	1380000	1160000	2010000	1630000	1040000	1120000	656000	3100000	719000	1880000	1230000	1110000	1820000	291000	437000	540000	52685	ribulose-1 5-bisphosphate carboxylase/oxygenase large subunit n=1 Tax=Rosa omeiensis TaxID=648851 RepID=UPI001EDF2BF7	Eukaryota	Streptophyta	Magnoliopsida	Rosales	Rosaceae	Rosa	Rosa omeiensis
9067	450942	UniRef90_UPI001F12C5A7	16	7	7	1470000	965000	2370000	644000	1380000	1160000	2010000	1630000	1040000	1120000	656000	3100000	719000	1880000	1230000	1110000	1820000	291000	437000	540000	52673	ribulose-1 5-bisphosphate carboxylase/oxygenase large subunit n=1 Tax=Rosa sericea TaxID=74631 RepID=UPI001F12C5A7	Eukaryota	Streptophyta	Magnoliopsida	Rosales	Rosaceae	Rosa	Rosa sericea
9069	505589	UniRef90_G2HUN0	33	4	4	3550000	3840000	3710000	5560000	5990000	5410000	3170000	2770000	3230000	2730000	9620000	8150000	7320000	5670000	7130000	15800000	11100000	9950000	6580000	6290000	14160	Desulfoferrodoxin n=34 Tax=Bacteria TaxID=2 RepID=G2HUN0_9BACT
9177	63185	UniRef90_D1PSH7	22	6	2	137000	762000	556000	53300	426000	769000	112000	601000	147000	316000	944000	715000	297000	300000	288000	808000	746000	353000	1010000	473000	48456	ABC transporter solute-binding protein n=3 Tax=Eubacteriales TaxID=186802 RepID=D1PSH7_9FIRM	Bacteria	Bacillota	Clostridia	Eubacteriales
9225	71648	UniRef90_A0A3Q8TMU7	1	5	4	2160000	1730000	2450000	1660000	34600	415000	386000	1380000	2460000	3280000	2520000	2390000	2990000	2300000	1780000	4330000	202000	1870000	4800000	5610000	573314	Mucin 6 n=1 Tax=Homo sapiens TaxID=9606 RepID=A0A3Q8TMU7_HUMAN	Eukaryota	Chordata	Mammalia	Primates	Hominidae	Homo	Homo sapiens
9225	71638	UniRef90_Q6W4X9	3	5	4	2160000	1730000	2450000	1660000	34600	415000	386000	1380000	2460000	3280000	2520000	2390000	2990000	2300000	1780000	4330000	202000	1870000	4800000	5610000	257050	Mucin-6 n=7 Tax=Hominoidea TaxID=314295 RepID=MUC6_HUMAN	Eukaryota	Chordata	Mammalia	Primates
9225	644556	Q6W4X9|MUC6_HUMAN	3	5	4	2160000	1730000	2450000	1660000	34600	415000	386000	1380000	2460000	3280000	2520000	2390000	2990000	2300000	1780000	4330000	202000	1870000	4800000	5610000	257050	Mucin-6 OS=Homo sapiens OX=9606 GN=MUC6 PE=1 SV=3	Eukaryota	Chordata	Mammalia	Primates	Hominidae	Homo	Homo sapiens
9310	32201	UniRef90_A0A2P1NNW8	14	5	2	4650000	5770000	5560000	3730000	2320000	3550000	2980000	4870000	6690000	7700000	5710000	4690000	5500000	5960000	5650000	7360000	9040000	5730000	7760000	9000000	37343	Porin n=1 Tax=Pulveribacter suum TaxID=2116657 RepID=A0A2P1NNW8_9BURK	Bacteria	Pseudomonadota	Betaproteobacteria	Burkholderiales	Comamonadaceae	Pulveribacter	Pulveribacter suum
9317	35743	UniRef100_E5F4L2	21	5	3	4390000	4520000	3530000	3440000	3370000	3380000	2660000	1930000	4020000	4640000	1140000	2920000	3600000	2010000	2640000	2100000	1820000	936000	2330000	2670000	32173	Malate dehydrogenase n=1 Tax=Aeromonas salmonicida subsp. achromogenes TaxID=113288 RepID=E5F4L2_AERSA	Bacteria	Pseudomonadota	Gammaproteobacteria	Aeromonadales	Aeromonadaceae	Aeromonas	Aeromonas salmonicida
9317	35748	UniRef100_E5F4L6	21	5	3	4390000	4520000	3530000	3440000	3370000	3380000	2660000	1930000	4020000	4640000	1140000	2920000	3600000	2010000	2640000	2100000	1820000	936000	2330000	2670000	32113	Malate dehydrogenase n=3 Tax=Aeromonas salmonicida TaxID=645 RepID=E5F4L6_AERSA	Bacteria	Pseudomonadota	Gammaproteobacteria	Aeromonadales	Aeromonadaceae	Aeromonas	Aeromonas salmonicida
9317	35732	UniRef100_UPI00214EBB18	21	5	3	4390000	4520000	3530000	3440000	3370000	3380000	2660000	1930000	4020000	4640000	1140000	2920000	3600000	2010000	2640000	2100000	1820000	936000	2330000	2670000	32103	malate dehydrogenase n=1 Tax=Aeromonas caviae TaxID=648 RepID=UPI00214EBB18	Bacteria	Pseudomonadota	Gammaproteobacteria	Aeromonadales	Aeromonadaceae	Aeromonas	Aeromonas caviae
9317	35733	UniRef100_UPI002B4A44BD	21	5	3	4390000	4520000	3530000	3440000	3370000	3380000	2660000	1930000	4020000	4640000	1140000	2920000	3600000	2010000	2640000	2100000	1820000	936000	2330000	2670000	32015	malate dehydrogenase n=1 Tax=Aeromonas caviae TaxID=648 RepID=UPI002B4A44BD	Bacteria	Pseudomonadota	Gammaproteobacteria	Aeromonadales	Aeromonadaceae	Aeromonas	Aeromonas caviae
9317	35734	UniRef100_UPI00191DDC3F	21	5	3	4390000	4520000	3530000	3440000	3370000	3380000	2660000	1930000	4020000	4640000	1140000	2920000	3600000	2010000	2640000	2100000	1820000	936000	2330000	2670000	32103	malate dehydrogenase n=1 Tax=Aeromonas caviae TaxID=648 RepID=UPI00191DDC3F	Bacteria	Pseudomonadota	Gammaproteobacteria	Aeromonadales	Aeromonadaceae	Aeromonas	Aeromonas caviae
9317	35735	UniRef100_UPI002B475C66	21	5	3	4390000	4520000	3530000	3440000	3370000	3380000	2660000	1930000	4020000	4640000	1140000	2920000	3600000	2010000	2640000	2100000	1820000	936000	2330000	2670000	32087	malate dehydrogenase n=1 Tax=Aeromonas caviae TaxID=648 RepID=UPI002B475C66	Bacteria	Pseudomonadota	Gammaproteobacteria	Aeromonadales	Aeromonadaceae	Aeromonas	Aeromonas caviae
9317	35736	UniRef100_UPI001B323C1A	21	5	3	4390000	4520000	3530000	3440000	3370000	3380000	2660000	1930000	4020000	4640000	1140000	2920000	3600000	2010000	2640000	2100000	1820000	936000	2330000	2670000	32045	malate dehydrogenase n=1 Tax=Aeromonas TaxID=642 RepID=UPI001B323C1A	Bacteria	Pseudomonadota	Gammaproteobacteria	Aeromonadales	Aeromonadaceae	Aeromonas
9317	35737	UniRef100_A0A0N7CFV3	21	5	3	4390000	4520000	3530000	3440000	3370000	3380000	2660000	1930000	4020000	4640000	1140000	2920000	3600000	2010000	2640000	2100000	1820000	936000	2330000	2670000	32118	Malate dehydrogenase n=1 Tax=Aeromonas eucrenophila TaxID=649 RepID=A0A0N7CFV3_9GAMM	Bacteria	Pseudomonadota	Gammaproteobacteria	Aeromonadales	Aeromonadaceae	Aeromonas	Aeromonas eucrenophila
9317	35741	UniRef100_A0KG16	21	5	3	4390000	4520000	3530000	3440000	3370000	3380000	2660000	1930000	4020000	4640000	1140000	2920000	3600000	2010000	2640000	2100000	1820000	936000	2330000	2670000	32113	Malate dehydrogenase n=5 Tax=Aeromonas TaxID=642 RepID=MDH_AERHH	Bacteria	Pseudomonadota	Gammaproteobacteria	Aeromonadales	Aeromonadaceae	Aeromonas
9317	35742	UniRef100_UPI00191E61F7	19	4	2	1990000	1770000	1730000	1330000	1380000	1380000	1150000	724000	1680000	1750000	349000	1240000	1690000	860000	1180000	1070000	919000	314000	1010000	1250000	32099	malate dehydrogenase n=1 Tax=Aeromonas TaxID=642 RepID=UPI00191E61F7	Bacteria	Pseudomonadota	Gammaproteobacteria	Aeromonadales	Aeromonadaceae	Aeromonas
9317	35750	UniRef100_UPI000F896340	21	5	3	4390000	4520000	3530000	3440000	3370000	3380000	2660000	1930000	4020000	4640000	1140000	2920000	3600000	2010000	2640000	2100000	1820000	936000	2330000	2670000	32069	malate dehydrogenase n=1 Tax=Aeromonas dhakensis TaxID=196024 RepID=UPI000F896340	Bacteria	Pseudomonadota	Gammaproteobacteria	Aeromonadales	Aeromonadaceae	Aeromonas	Aeromonas dhakensis
9317	35752	UniRef90_A0KG16	21	5	3	4390000	4520000	3530000	3440000	3370000	3380000	2660000	1930000	4020000	4640000	1140000	2920000	3600000	2010000	2640000	2100000	1820000	936000	2330000	2670000	32113	Malate dehydrogenase n=68 Tax=Gammaproteobacteria TaxID=1236 RepID=MDH_AERHH	Bacteria	Pseudomonadota	Gammaproteobacteria
9317	35756	UniRef100_UPI001C75F23F	21	5	3	4390000	4520000	3530000	3440000	3370000	3380000	2660000	1930000	4020000	4640000	1140000	2920000	3600000	2010000	2640000	2100000	1820000	936000	2330000	2670000	32084	malate dehydrogenase n=1 Tax=Aeromonas hydrophila TaxID=644 RepID=UPI001C75F23F	Bacteria	Pseudomonadota	Gammaproteobacteria	Aeromonadales	Aeromonadaceae	Aeromonas	Aeromonas hydrophila
9317	35729	UniRef100_UPI001AAF0C51	21	5	3	4390000	4520000	3530000	3440000	3370000	3380000	2660000	1930000	4020000	4640000	1140000	2920000	3600000	2010000	2640000	2100000	1820000	936000	2330000	2670000	32113	malate dehydrogenase n=1 Tax=Aeromonas dhakensis TaxID=196024 RepID=UPI001AAF0C51	Bacteria	Pseudomonadota	Gammaproteobacteria	Aeromonadales	Aeromonadaceae	Aeromonas	Aeromonas dhakensis
9317	35739	UniRef100_UPI00191CEE7F	21	5	3	4390000	4520000	3530000	3440000	3370000	3380000	2660000	1930000	4020000	4640000	1140000	2920000	3600000	2010000	2640000	2100000	1820000	936000	2330000	2670000	31996	malate dehydrogenase n=1 Tax=Aeromonas veronii TaxID=654 RepID=UPI00191CEE7F	Bacteria	Pseudomonadota	Gammaproteobacteria	Aeromonadales	Aeromonadaceae	Aeromonas	Aeromonas veronii
9317	35740	UniRef100_UPI001D060E91	21	5	3	4390000	4520000	3530000	3440000	3370000	3380000	2660000	1930000	4020000	4640000	1140000	2920000	3600000	2010000	2640000	2100000	1820000	936000	2330000	2670000	32039	malate dehydrogenase n=1 Tax=Aeromonas veronii TaxID=654 RepID=UPI001D060E91	Bacteria	Pseudomonadota	Gammaproteobacteria	Aeromonadales	Aeromonadaceae	Aeromonas	Aeromonas veronii
9317	35744	UniRef100_UPI001F15B6E1	21	5	3	4390000	4520000	3530000	3440000	3370000	3380000	2660000	1930000	4020000	4640000	1140000	2920000	3600000	2010000	2640000	2100000	1820000	936000	2330000	2670000	32098	malate dehydrogenase n=1 Tax=Aeromonas australiensis TaxID=1114880 RepID=UPI001F15B6E1	Bacteria	Pseudomonadota	Gammaproteobacteria	Aeromonadales	Aeromonadaceae	Aeromonas	Aeromonas australiensis
9317	35745	UniRef100_UPI001F27607E	21	5	3	4390000	4520000	3530000	3440000	3370000	3380000	2660000	1930000	4020000	4640000	1140000	2920000	3600000	2010000	2640000	2100000	1820000	936000	2330000	2670000	32054	malate dehydrogenase n=1 Tax=Aeromonas veronii TaxID=654 RepID=UPI001F27607E	Bacteria	Pseudomonadota	Gammaproteobacteria	Aeromonadales	Aeromonadaceae	Aeromonas	Aeromonas veronii
9317	35746	UniRef100_UPI0030077F94	21	5	3	4390000	4520000	3530000	3440000	3370000	3380000	2660000	1930000	4020000	4640000	1140000	2920000	3600000	2010000	2640000	2100000	1820000	936000	2330000	2670000	32003	malate dehydrogenase n=1 Tax=Aeromonas veronii TaxID=654 RepID=UPI0030077F94	Bacteria	Pseudomonadota	Gammaproteobacteria	Aeromonadales	Aeromonadaceae	Aeromonas	Aeromonas veronii
9317	35747	UniRef100_UPI001B31EDB0	21	5	3	4390000	4520000	3530000	3440000	3370000	3380000	2660000	1930000	4020000	4640000	1140000	2920000	3600000	2010000	2640000	2100000	1820000	936000	2330000	2670000	32002	malate dehydrogenase n=1 Tax=Aeromonas sp. SrichE-2G TaxID=2823359 RepID=UPI001B31EDB0	Bacteria	Pseudomonadota	Gammaproteobacteria	Aeromonadales	Aeromonadaceae	Aeromonas	Aeromonas sp. SrichE-2G
9317	35749	UniRef100_UPI0019331AB8	21	5	3	4390000	4520000	3530000	3440000	3370000	3380000	2660000	1930000	4020000	4640000	1140000	2920000	3600000	2010000	2640000	2100000	1820000	936000	2330000	2670000	32026	malate dehydrogenase n=1 Tax=Aeromonas veronii TaxID=654 RepID=UPI0019331AB8	Bacteria	Pseudomonadota	Gammaproteobacteria	Aeromonadales	Aeromonadaceae	Aeromonas	Aeromonas veronii
9317	35751	UniRef100_E5F4M5	21	5	3	4390000	4520000	3530000	3440000	3370000	3380000	2660000	1930000	4020000	4640000	1140000	2920000	3600000	2010000	2640000	2100000	1820000	936000	2330000	2670000	32070	Malate dehydrogenase n=1 Tax=Aeromonas veronii bv. veronii TaxID=197701 RepID=E5F4M5_AERVE	Bacteria	Pseudomonadota	Gammaproteobacteria	Aeromonadales	Aeromonadaceae	Aeromonas	Aeromonas veronii
9317	35753	UniRef100_UPI00191FBB58	21	5	3	4390000	4520000	3530000	3440000	3370000	3380000	2660000	1930000	4020000	4640000	1140000	2920000	3600000	2010000	2640000	2100000	1820000	936000	2330000	2670000	32039	malate dehydrogenase n=1 Tax=Aeromonas veronii TaxID=654 RepID=UPI00191FBB58	Bacteria	Pseudomonadota	Gammaproteobacteria	Aeromonadales	Aeromonadaceae	Aeromonas	Aeromonas veronii
9317	35754	UniRef100_A0A0N7CFZ1	21	5	3	4390000	4520000	3530000	3440000	3370000	3380000	2660000	1930000	4020000	4640000	1140000	2920000	3600000	2010000	2640000	2100000	1820000	936000	2330000	2670000	32040	Malate dehydrogenase n=2 Tax=Aeromonas TaxID=642 RepID=A0A0N7CFZ1_AERVE	Bacteria	Pseudomonadota	Gammaproteobacteria	Aeromonadales	Aeromonadaceae	Aeromonas
9317	35755	UniRef100_A0A0N6WGW8	21	5	3	4390000	4520000	3530000	3440000	3370000	3380000	2660000	1930000	4020000	4640000	1140000	2920000	3600000	2010000	2640000	2100000	1820000	936000	2330000	2670000	32056	Malate dehydrogenase n=1 Tax=Aeromonas veronii TaxID=654 RepID=A0A0N6WGW8_AERVE	Bacteria	Pseudomonadota	Gammaproteobacteria	Aeromonadales	Aeromonadaceae	Aeromonas	Aeromonas veronii
9317	35728	UniRef100_UPI0029D630EE	21	5	3	4390000	4520000	3530000	3440000	3370000	3380000	2660000	1930000	4020000	4640000	1140000	2920000	3600000	2010000	2640000	2100000	1820000	936000	2330000	2670000	32117	malate dehydrogenase n=1 Tax=Aeromonas media TaxID=651 RepID=UPI0029D630EE	Bacteria	Pseudomonadota	Gammaproteobacteria	Aeromonadales	Aeromonadaceae	Aeromonas	Aeromonas media
9317	35730	UniRef100_A0A0N7CKR1	21	5	3	4390000	4520000	3530000	3440000	3370000	3380000	2660000	1930000	4020000	4640000	1140000	2920000	3600000	2010000	2640000	2100000	1820000	936000	2330000	2670000	32155	Malate dehydrogenase n=1 Tax=Aeromonas tecta TaxID=324617 RepID=A0A0N7CKR1_9GAMM	Bacteria	Pseudomonadota	Gammaproteobacteria	Aeromonadales	Aeromonadaceae	Aeromonas	Aeromonas tecta
9317	35731	UniRef100_UPI001C22E715	21	5	3	4390000	4520000	3530000	3440000	3370000	3380000	2660000	1930000	4020000	4640000	1140000	2920000	3600000	2010000	2640000	2100000	1820000	936000	2330000	2670000	32089	malate dehydrogenase n=1 Tax=Aeromonas sp. FDAARGOS 1409 TaxID=2778058 RepID=UPI001C22E715	Bacteria	Pseudomonadota	Gammaproteobacteria	Aeromonadales	Aeromonadaceae	Aeromonas	Aeromonas sp. FDAARGOS 1409
9317	35759	UniRef100_A0A0N7CLB1	21	5	3	4390000	4520000	3530000	3440000	3370000	3380000	2660000	1930000	4020000	4640000	1140000	2920000	3600000	2010000	2640000	2100000	1820000	936000	2330000	2670000	32040	Malate dehydrogenase n=2 Tax=Aeromonas TaxID=642 RepID=A0A0N7CLB1_AERVE	Bacteria	Pseudomonadota	Gammaproteobacteria	Aeromonadales	Aeromonadaceae	Aeromonas
9388	32341	UniRef90_UPI001C2E6B96	8	6	3	246000	1090000	0	1340000	0	0	780000	0	723000	0	2900000	0	22600	0	0	0	0	1140000	1850000	391000	148241	deleted in malignant brain tumors 1 protein isoform X48 n=1 Tax=Ovis aries TaxID=9940 RepID=UPI001C2E6B96	Eukaryota	Chordata	Mammalia	Artiodactyla	Bovidae	Ovis	Ovis aries
9388	32342	UniRef90_UPI001C2F01D2	8	6	3	246000	1090000	0	1340000	0	0	780000	0	723000	0	2900000	0	22600	0	0	0	0	1140000	1850000	391000	149224	deleted in malignant brain tumors 1 protein isoform X42 n=1 Tax=Ovis aries TaxID=9940 RepID=UPI001C2F01D2	Eukaryota	Chordata	Mammalia	Artiodactyla	Bovidae	Ovis	Ovis aries
9388	32343	UniRef90_UPI001C2E1935	8	6	3	246000	1090000	0	1340000	0	0	780000	0	723000	0	2900000	0	22600	0	0	0	0	1140000	1850000	391000	149257	deleted in malignant brain tumors 1 protein isoform X43 n=1 Tax=Ovis aries TaxID=9940 RepID=UPI001C2E1935	Eukaryota	Chordata	Mammalia	Artiodactyla	Bovidae	Ovis	Ovis aries
9388	32344	UniRef90_UPI0029528137	7	6	3	246000	1090000	0	1340000	0	0	780000	0	723000	0	2900000	0	22600	0	0	0	0	1140000	1850000	391000	161626	deleted in malignant brain tumors 1 protein isoform X35 n=1 Tax=Ovis aries TaxID=9940 RepID=UPI0029528137	Eukaryota	Chordata	Mammalia	Artiodactyla	Bovidae	Ovis	Ovis aries
9388	32345	UniRef90_UPI0029526512	7	6	3	246000	1090000	0	1340000	0	0	780000	0	723000	0	2900000	0	22600	0	0	0	0	1140000	1850000	391000	161691	deleted in malignant brain tumors 1 protein isoform X33 n=1 Tax=Ovis aries TaxID=9940 RepID=UPI0029526512	Eukaryota	Chordata	Mammalia	Artiodactyla	Bovidae	Ovis	Ovis aries
9388	32346	UniRef90_UPI002952697D	7	6	3	246000	1090000	0	1340000	0	0	780000	0	723000	0	2900000	0	22600	0	0	0	0	1140000	1850000	391000	161584	deleted in malignant brain tumors 1 protein isoform X34 n=1 Tax=Ovis aries TaxID=9940 RepID=UPI002952697D	Eukaryota	Chordata	Mammalia	Artiodactyla	Bovidae	Ovis	Ovis aries
9388	32347	UniRef90_UPI0029526353	7	6	3	246000	1090000	0	1340000	0	0	780000	0	723000	0	2900000	0	22600	0	0	0	0	1140000	1850000	391000	161780	deleted in malignant brain tumors 1 protein isoform X36 n=1 Tax=Ovis aries TaxID=9940 RepID=UPI0029526353	Eukaryota	Chordata	Mammalia	Artiodactyla	Bovidae	Ovis	Ovis aries
9388	32348	UniRef90_A0A836CSQ1	7	6	3	246000	1090000	0	1340000	0	0	780000	0	723000	0	2900000	0	22600	0	0	0	0	1140000	1850000	391000	164663	Deleted in malignant brain tumors 1 protein n=1 Tax=Ovis aries TaxID=9940 RepID=A0A836CSQ1_SHEEP	Eukaryota	Chordata	Mammalia	Artiodactyla	Bovidae	Ovis	Ovis aries
9388	32349	UniRef90_UPI001C2EA359	7	6	3	246000	1090000	0	1340000	0	0	780000	0	723000	0	2900000	0	22600	0	0	0	0	1140000	1850000	391000	164791	deleted in malignant brain tumors 1 protein isoform X17 n=1 Tax=Ovis aries TaxID=9940 RepID=UPI001C2EA359	Eukaryota	Chordata	Mammalia	Artiodactyla	Bovidae	Ovis	Ovis aries
9388	32350	UniRef90_A0AAD4TLQ1	7	6	3	246000	1090000	0	1340000	0	0	780000	0	723000	0	2900000	0	22600	0	0	0	0	1140000	1850000	391000	167897	Uncharacterized protein n=2 Tax=Ovis TaxID=9935 RepID=A0AAD4TLQ1_OVIAM	Eukaryota	Chordata	Mammalia	Artiodactyla	Bovidae	Ovis
9388	32351	UniRef90_UPI002952633A	7	6	3	246000	1090000	0	1340000	0	0	780000	0	723000	0	2900000	0	22600	0	0	0	0	1140000	1850000	391000	176321	deleted in malignant brain tumors 1 protein isoform X8 n=1 Tax=Ovis aries TaxID=9940 RepID=UPI002952633A	Eukaryota	Chordata	Mammalia	Artiodactyla	Bovidae	Ovis	Ovis aries
9388	32352	UniRef90_UPI0029528090	7	6	3	246000	1090000	0	1340000	0	0	780000	0	723000	0	2900000	0	22600	0	0	0	0	1140000	1850000	391000	176312	deleted in malignant brain tumors 1 protein isoform X7 n=1 Tax=Ovis aries TaxID=9940 RepID=UPI0029528090	Eukaryota	Chordata	Mammalia	Artiodactyla	Bovidae	Ovis	Ovis aries
9388	32353	UniRef90_UPI001C2DFD4A	7	6	3	246000	1090000	0	1340000	0	0	780000	0	723000	0	2900000	0	22600	0	0	0	0	1140000	1850000	391000	178428	deleted in malignant brain tumors 1 protein isoform X2 n=1 Tax=Ovis aries TaxID=9940 RepID=UPI001C2DFD4A	Eukaryota	Chordata	Mammalia	Artiodactyla	Bovidae	Ovis	Ovis aries
9388	317429	UniRef90_UPI001C2E1FE8	8	6	3	246000	1090000	0	1340000	0	0	780000	0	723000	0	2900000	0	22600	0	0	0	0	1140000	1850000	391000	148274	deleted in malignant brain tumors 1 protein isoform X47 n=1 Tax=Ovis aries TaxID=9940 RepID=UPI001C2E1FE8	Eukaryota	Chordata	Mammalia	Artiodactyla	Bovidae	Ovis	Ovis aries
9388	317430	UniRef90_UPI001C2ED164	8	6	3	246000	1090000	0	1340000	0	0	780000	0	723000	0	2900000	0	22600	0	0	0	0	1140000	1850000	391000	149289	deleted in malignant brain tumors 1 protein isoform X41 n=1 Tax=Ovis aries TaxID=9940 RepID=UPI001C2ED164	Eukaryota	Chordata	Mammalia	Artiodactyla	Bovidae	Ovis	Ovis aries
9388	317431	UniRef90_UPI0029526423	7	6	3	246000	1090000	0	1340000	0	0	780000	0	723000	0	2900000	0	22600	0	0	0	0	1140000	1850000	391000	162978	deleted in malignant brain tumors 1 protein isoform X31 n=1 Tax=Ovis aries TaxID=9940 RepID=UPI0029526423	Eukaryota	Chordata	Mammalia	Artiodactyla	Bovidae	Ovis	Ovis aries
9388	317432	UniRef90_UPI0029526C29	7	6	3	246000	1090000	0	1340000	0	0	780000	0	723000	0	2900000	0	22600	0	0	0	0	1140000	1850000	391000	163961	deleted in malignant brain tumors 1 protein isoform X18 n=1 Tax=Ovis aries TaxID=9940 RepID=UPI0029526C29	Eukaryota	Chordata	Mammalia	Artiodactyla	Bovidae	Ovis	Ovis aries
9446	112231	UniRef90_A0A6G1VQ74	14	7	7	1740000	2500000	2600000	3270000	2630000	2670000	1840000	2970000	4280000	5370000	4430000	3880000	3310000	3370000	4500000	4330000	4600000	5510000	5870000	5250000	72998	non-reducing end alpha-L-arabinofuranosidase n=10 Tax=root TaxID=1 RepID=A0A6G1VQ74_9BACT
9508	60298	UniRef90_C7H862	22	6	3	3450000	4420000	2570000	3020000	2570000	4130000	1910000	2270000	3620000	4920000	3650000	4350000	5770000	4640000	4660000	5620000	6430000	2190000	7070000	5010000	43327	Acetate kinase n=18 Tax=root TaxID=1 RepID=C7H862_FAED2
9508	60299	UniRef90_E2ZFF1	22	6	3	3450000	4420000	2570000	3020000	2570000	4130000	1910000	2270000	3620000	4920000	3650000	4350000	5770000	4640000	4660000	5620000	6430000	2190000	7070000	5010000	43314	Acetate kinase n=19 Tax=Oscillospiraceae TaxID=216572 RepID=E2ZFF1_9FIRM	Bacteria	Bacillota	Clostridia	Eubacteriales	Oscillospiraceae
9520	63762	UniRef90_A0A927TY63	13	4	2	3400000	4570000	2040000	2250000	2150000	1740000	1810000	2200000	3570000	8350000	2700000	1710000	4910000	2930000	905000	2060000	5880000	1050000	6040000	2010000	31358	3-hydroxybutyryl-CoA dehydrogenase n=2 Tax=unclassified Lachnospiraceae TaxID=186928 RepID=A0A927TY63_9FIRM	Bacteria	Bacillota	Clostridia	Eubacteriales	Lachnospiraceae
9630	59942	UniRef90_A0A6G1U474	27	7	2	1350000	1630000	1330000	709000	718000	835000	926000	856000	1800000	2490000	1840000	1850000	2170000	1470000	1810000	3050000	2970000	993000	2610000	3010000	27573	Small ribosomal subunit protein uS3 n=12 Tax=root TaxID=1 RepID=A0A6G1U474_9BACT
9651	73268	UniRef90_A0A329U0R0	30	4	3	1470000	4540000	2140000	1970000	2770000	3900000	2250000	2240000	3630000	4510000	4830000	2550000	4300000	3000000	3890000	3810000	4170000	2220000	4340000	3750000	14832	Uncharacterized protein n=2 Tax=Faecalibacterium TaxID=216851 RepID=A0A329U0R0_9FIRM	Bacteria	Bacillota	Clostridia	Eubacteriales	Oscillospiraceae	Faecalibacterium
9759	38873	UniRef90_A0A0D7KAU3	32	6	6	9570000	6140000	13800000	9030000	5160000	6030000	7590000	9700000	8770000	14200000	4750000	8950000	4650000	7520000	6410000	12800000	13800000	3520000	5860000	7520000	25423	Short-chain dehydrogenase n=34 Tax=Pseudomonadota TaxID=1224 RepID=A0A0D7KAU3_9BURK	Bacteria	Pseudomonadota
9790	60503	UniRef90_A0A6G1VLE9	28	5	2	2400000	3730000	4990000	1810000	3100000	5360000	1490000	5500000	2820000	4510000	4170000	6070000	3680000	5930000	6460000	6380000	7390000	7670000	5190000	5250000	20148	PorT family protein n=1 Tax=Segatella copri TaxID=165179 RepID=A0A6G1VLE9_9BACT	Bacteria	Bacteroidota	Bacteroidia	Bacteroidales	Prevotellaceae	Segatella	Segatella copri
9795	61447	UniRef90_P12532	19	6	5	1770000	1660000	2110000	960000	961000	1310000	1000000	892000	2030000	3040000	3130000	2750000	2260000	2340000	2210000	4030000	4550000	2360000	4080000	2810000	47037	Creatine kinase U-type mitochondrial n=6 Tax=Simiiformes TaxID=314293 RepID=KCRU_HUMAN	Eukaryota	Chordata	Mammalia	Primates
9795	607841	P12532|KCRU_HUMAN	19	6	5	1770000	1660000	2110000	960000	961000	1310000	1000000	892000	2030000	3040000	3130000	2750000	2260000	2340000	2210000	4030000	4550000	2360000	4080000	2810000	47037	Creatine kinase U-type mitochondrial OS=Homo sapiens OX=9606 GN=CKMT1B PE=1 SV=1	Eukaryota	Chordata	Mammalia	Primates	Hominidae	Homo	Homo sapiens
9795	61445	UniRef90_A0A8B9XCQ1	20	6	5	1770000	1660000	2110000	960000	961000	1310000	1000000	892000	2030000	3040000	3130000	2750000	2260000	2340000	2210000	4030000	4550000	2360000	4080000	2810000	45428	Creatine kinase U-type mitochondrial n=1 Tax=Bos mutus grunniens TaxID=30521 RepID=A0A8B9XCQ1_BOSMU	Eukaryota	Chordata	Mammalia	Artiodactyla	Bovidae	Bos	Bos grunniens
9795	61446	UniRef90_Q9TTK8	19	6	5	1770000	1660000	2110000	960000	961000	1310000	1000000	892000	2030000	3040000	3130000	2750000	2260000	2340000	2210000	4030000	4550000	2360000	4080000	2810000	46897	Creatine kinase U-type mitochondrial n=9 Tax=Laurasiatheria TaxID=314145 RepID=KCRU_BOVIN	Eukaryota	Chordata	Mammalia
9951	35088	UniRef90_A0A9E0F0F2	50	6	6	10800000	17000000	31600000	24700000	18600000	26000000	11700000	15900000	18900000	30400000	22000000	48300000	42700000	28200000	28000000	56500000	55200000	17700000	17800000	16300000	12993	Urease subunit beta n=1 Tax=Flavobacterium sp. TaxID=239 RepID=A0A9E0F0F2_FLASP	Bacteria	Bacteroidota	Flavobacteriia	Flavobacteriales	Flavobacteriaceae	Flavobacterium	Flavobacterium sp.
9957	36388	UniRef100_A0A6M8N3J1	32	3	3	4120000	5510000	4050000	3160000	3120000	3460000	2720000	4230000	6770000	7950000	2580000	1870000	2050000	2180000	2280000	3940000	4320000	2320000	3650000	3710000	11808	Thioredoxin n=2 Tax=Arcobacteraceae TaxID=2808963 RepID=A0A6M8N3J1_9BACT	Bacteria	Campylobacterota	Epsilonproteobacteria	Campylobacterales	Arcobacteraceae
9957	36390	UniRef90_A0A2S9T0X9	32	3	3	4120000	5510000	4050000	3160000	3120000	3460000	2720000	4230000	6770000	7950000	2580000	1870000	2050000	2180000	2280000	3940000	4320000	2320000	3650000	3710000	11877	Thioredoxin n=5 Tax=Arcobacteraceae TaxID=2808963 RepID=A0A2S9T0X9_9BACT	Bacteria	Campylobacterota	Epsilonproteobacteria	Campylobacterales	Arcobacteraceae
9957	36394	UniRef100_A0AA96D5A5	32	3	3	4120000	5510000	4050000	3160000	3120000	3460000	2720000	4230000	6770000	7950000	2580000	1870000	2050000	2180000	2280000	3940000	4320000	2320000	3650000	3710000	11835	Thioredoxin n=2 Tax=Arcobacteraceae TaxID=2808963 RepID=A0AA96D5A5_9BACT	Bacteria	Campylobacterota	Epsilonproteobacteria	Campylobacterales	Arcobacteraceae
9957	36400	UniRef100_A0A2S9T0X9	32	3	3	4120000	5510000	4050000	3160000	3120000	3460000	2720000	4230000	6770000	7950000	2580000	1870000	2050000	2180000	2280000	3940000	4320000	2320000	3650000	3710000	11877	Thioredoxin n=1 Tax=Aliarcobacter cryaerophilus TaxID=28198 RepID=A0A2S9T0X9_9BACT	Bacteria	Campylobacterota	Epsilonproteobacteria	Campylobacterales	Arcobacteraceae	Aliarcobacter	Aliarcobacter cryaerophilus
9957	36381	UniRef100_UPI0021B443CD	48	4	4	4630000	6200000	4480000	3310000	3320000	3860000	3010000	4430000	7860000	8880000	2760000	2010000	2260000	2350000	2530000	4440000	4760000	2310000	4140000	3860000	11840	thioredoxin n=1 Tax=Aliarcobacter cryaerophilus TaxID=28198 RepID=UPI0021B443CD	Bacteria	Campylobacterota	Epsilonproteobacteria	Campylobacterales	Arcobacteraceae	Aliarcobacter	Aliarcobacter cryaerophilus
9957	36383	UniRef100_UPI0021B512B3	48	4	4	4630000	6200000	4480000	3310000	3320000	3860000	3010000	4430000	7860000	8880000	2760000	2010000	2260000	2350000	2530000	4440000	4760000	2310000	4140000	3860000	11866	thioredoxin n=1 Tax=Aliarcobacter cryaerophilus TaxID=28198 RepID=UPI0021B512B3	Bacteria	Campylobacterota	Epsilonproteobacteria	Campylobacterales	Arcobacteraceae	Aliarcobacter	Aliarcobacter cryaerophilus
9957	36384	UniRef100_A0AA96DXZ6	32	3	3	4120000	5510000	4050000	3160000	3120000	3460000	2720000	4230000	6770000	7950000	2580000	1870000	2050000	2180000	2280000	3940000	4320000	2320000	3650000	3710000	11840	Thioredoxin n=2 Tax=Arcobacteraceae TaxID=2808963 RepID=A0AA96DXZ6_9BACT	Bacteria	Campylobacterota	Epsilonproteobacteria	Campylobacterales	Arcobacteraceae
9957	36386	UniRef100_UPI0021B5B1A2	32	3	3	4120000	5510000	4050000	3160000	3120000	3460000	2720000	4230000	6770000	7950000	2580000	1870000	2050000	2180000	2280000	3940000	4320000	2320000	3650000	3710000	11898	thioredoxin n=1 Tax=Aliarcobacter cryaerophilus TaxID=28198 RepID=UPI0021B5B1A2	Bacteria	Campylobacterota	Epsilonproteobacteria	Campylobacterales	Arcobacteraceae	Aliarcobacter	Aliarcobacter cryaerophilus
9957	36387	UniRef100_A0A494T3D9	32	3	3	4120000	5510000	4050000	3160000	3120000	3460000	2720000	4230000	6770000	7950000	2580000	1870000	2050000	2180000	2280000	3940000	4320000	2320000	3650000	3710000	11881	Thioredoxin n=1 Tax=Aliarcobacter cryaerophilus D2610 TaxID=1032071 RepID=A0A494T3D9_9BACT	Bacteria	Campylobacterota	Epsilonproteobacteria	Campylobacterales	Arcobacteraceae	Aliarcobacter	Aliarcobacter cryaerophilus
9957	36391	UniRef100_UPI0011DF7178	32	3	3	4120000	5510000	4050000	3160000	3120000	3460000	2720000	4230000	6770000	7950000	2580000	1870000	2050000	2180000	2280000	3940000	4320000	2320000	3650000	3710000	11853	thioredoxin n=1 Tax=Aliarcobacter cryaerophilus TaxID=28198 RepID=UPI0011DF7178	Bacteria	Campylobacterota	Epsilonproteobacteria	Campylobacterales	Arcobacteraceae	Aliarcobacter	Aliarcobacter cryaerophilus
9957	36392	UniRef100_UPI00112F0F8C	32	3	3	4120000	5510000	4050000	3160000	3120000	3460000	2720000	4230000	6770000	7950000	2580000	1870000	2050000	2180000	2280000	3940000	4320000	2320000	3650000	3710000	11879	thioredoxin n=1 Tax=Aliarcobacter cryaerophilus TaxID=28198 RepID=UPI00112F0F8C	Bacteria	Campylobacterota	Epsilonproteobacteria	Campylobacterales	Arcobacteraceae	Aliarcobacter	Aliarcobacter cryaerophilus
9957	36393	UniRef100_UPI0021B6AABB	48	4	4	4630000	6200000	4480000	3310000	3320000	3860000	3010000	4430000	7860000	8880000	2760000	2010000	2260000	2350000	2530000	4440000	4760000	2310000	4140000	3860000	11867	thioredoxin n=1 Tax=Aliarcobacter cryaerophilus TaxID=28198 RepID=UPI0021B6AABB	Bacteria	Campylobacterota	Epsilonproteobacteria	Campylobacterales	Arcobacteraceae	Aliarcobacter	Aliarcobacter cryaerophilus
9957	36395	UniRef100_UPI0021B5A1AC	32	3	3	4120000	5510000	4050000	3160000	3120000	3460000	2720000	4230000	6770000	7950000	2580000	1870000	2050000	2180000	2280000	3940000	4320000	2320000	3650000	3710000	11895	thioredoxin n=1 Tax=Aliarcobacter cryaerophilus TaxID=28198 RepID=UPI0021B5A1AC	Bacteria	Campylobacterota	Epsilonproteobacteria	Campylobacterales	Arcobacteraceae	Aliarcobacter	Aliarcobacter cryaerophilus
9957	36397	UniRef100_UPI0021B6DC05	32	3	3	4120000	5510000	4050000	3160000	3120000	3460000	2720000	4230000	6770000	7950000	2580000	1870000	2050000	2180000	2280000	3940000	4320000	2320000	3650000	3710000	11911	thioredoxin n=1 Tax=Aliarcobacter cryaerophilus TaxID=28198 RepID=UPI0021B6DC05	Bacteria	Campylobacterota	Epsilonproteobacteria	Campylobacterales	Arcobacteraceae	Aliarcobacter	Aliarcobacter cryaerophilus
9957	36399	UniRef100_UPI00112F477D	32	3	3	4120000	5510000	4050000	3160000	3120000	3460000	2720000	4230000	6770000	7950000	2580000	1870000	2050000	2180000	2280000	3940000	4320000	2320000	3650000	3710000	11921	thioredoxin n=1 Tax=Aliarcobacter cryaerophilus TaxID=28198 RepID=UPI00112F477D	Bacteria	Campylobacterota	Epsilonproteobacteria	Campylobacterales	Arcobacteraceae	Aliarcobacter	Aliarcobacter cryaerophilus
9957	36382	UniRef100_A0AA96IFZ6	32	3	3	4120000	5510000	4050000	3160000	3120000	3460000	2720000	4230000	6770000	7950000	2580000	1870000	2050000	2180000	2280000	3940000	4320000	2320000	3650000	3710000	11870	Thioredoxin n=1 Tax=Arcobacter sp. AZ-2023 TaxID=3074453 RepID=A0AA96IFZ6_9BACT	Bacteria	Campylobacterota	Epsilonproteobacteria	Campylobacterales	Arcobacteraceae	Arcobacter	Arcobacter sp. AZ-2023
9959	36606	UniRef100_A0A363CWP5	54	8	2	4220000	3790000	11100000	4780000	8760000	7510000	3480000	4670000	6180000	6950000	1500000	7280000	5590000	8500000	6720000	7260000	7370000	3290000	5990000	3320000	12876	Large ribosomal subunit protein bL12 n=1 Tax=Arcobacter caeni TaxID=1912877 RepID=A0A363CWP5_9BACT	Bacteria	Campylobacterota	Epsilonproteobacteria	Campylobacterales	Arcobacteraceae	Arcobacter	Arcobacter caeni
9959	36607	UniRef90_A0A363CWP5	54	8	2	4220000	3790000	11100000	4780000	8760000	7510000	3480000	4670000	6180000	6950000	1500000	7280000	5590000	8500000	6720000	7260000	7370000	3290000	5990000	3320000	12876	Large ribosomal subunit protein bL12 n=4 Tax=Arcobacter TaxID=28196 RepID=A0A363CWP5_9BACT	Bacteria	Campylobacterota	Epsilonproteobacteria	Campylobacterales	Arcobacteraceae	Arcobacter
9982	58085	UniRef90_A0A2S7I4E6	12	4	4	6960000	7900000	3190000	3040000	2130000	2190000	2760000	4100000	2750000	2690000	445000	920000	868000	2670000	4430000	1570000	1240000	201000	1200000	1340000	48495	SusE outer membrane protein domain-containing protein n=1 Tax=Cloacibacterium normanense TaxID=237258 RepID=A0A2S7I4E6_9FLAO	Bacteria	Bacteroidota	Flavobacteriia	Flavobacteriales	Weeksellaceae	Cloacibacterium	Cloacibacterium normanense
9986	58954	UniRef90_A0A2S7I754	10	5	5	5900000	8470000	3710000	5090000	6090000	8070000	771000	431000	1330000	1380000	132000	421000	531000	245000	862000	194000	429000	149000	283000	476000	57365	RagB/SusD family nutrient uptake outer membrane protein n=2 Tax=Cloacibacterium TaxID=501783 RepID=A0A2S7I754_9FLAO	Bacteria	Bacteroidota	Flavobacteriia	Flavobacteriales	Weeksellaceae	Cloacibacterium
10000	60246	UniRef90_UPI002898E0DC	16	7	5	1100000	2170000	1370000	1070000	1030000	1030000	192000	1810000	1390000	2290000	1860000	1400000	1780000	1880000	3450000	2990000	1910000	2330000	3800000	4620000	60100	cell surface protein n=1 Tax=Acidovorax temperans TaxID=80878 RepID=UPI002898E0DC	Bacteria	Pseudomonadota	Betaproteobacteria	Burkholderiales	Comamonadaceae	Acidovorax	Acidovorax temperans
10002	60798	UniRef90_A0A9D9ZKM9	11	5	3	3280000	3910000	3710000	2230000	2490000	2380000	2420000	4210000	5970000	6810000	1280000	1400000	1190000	1620000	1400000	1830000	2080000	957000	1270000	2570000	38922	OmpA family protein n=1 Tax=Leptotrichiaceae bacterium TaxID=2782225 RepID=A0A9D9ZKM9_9FUSO	Bacteria	Fusobacteriota	Fusobacteriia	Fusobacteriales	Leptotrichiaceae		Leptotrichiaceae bacterium
10009	61763	UniRef90_UPI00191B24AD	15	7	2	1660000	1080000	2550000	279000	1380000	903000	890000	1380000	1660000	2890000	414000	1850000	1850000	649000	546000	1830000	1940000	856000	1040000	442000	47959	citrate synthase n=2 Tax=Moraxellaceae TaxID=468 RepID=UPI00191B24AD	Bacteria	Pseudomonadota	Gammaproteobacteria	Moraxellales	Moraxellaceae
10017	64632	UniRef90_R7L2T7	15	6	6	3640000	3110000	2160000	3280000	1400000	2410000	2130000	1730000	4430000	3810000	3040000	2870000	3490000	2960000	2130000	3890000	3620000	1190000	6440000	4460000	58716	Uncharacterized protein n=3 Tax=Oscillospiraceae TaxID=216572 RepID=R7L2T7_9FIRM	Bacteria	Bacillota	Clostridia	Eubacteriales	Oscillospiraceae
10027	68775	UniRef90_A0A8E4F736	12	4	3	249000	287000	1010000	631000	1110000	505000	773000	1060000	297000	418000	1240000	3380000	3430000	1680000	2020000	1990000	2000000	763000	918000	1090000	63256	Trimeric autotransporter adhesin YadA-like C-terminal membrane anchor domain-containing protein n=1 Tax=Acinetobacter terrae TaxID=2731247 RepID=A0A8E4F736_9GAMM	Bacteria	Pseudomonadota	Gammaproteobacteria	Moraxellales	Moraxellaceae	Acinetobacter	Acinetobacter terrae
10027	68776	UniRef90_A0A7Y2RIH3	9	4	3	249000	287000	1010000	631000	1110000	505000	773000	1060000	297000	418000	1240000	3380000	3430000	1680000	2020000	1990000	2000000	763000	918000	1090000	80981	YadA C-terminal domain-containing protein n=1 Tax=Acinetobacter terrae TaxID=2731247 RepID=A0A7Y2RIH3_9GAMM	Bacteria	Pseudomonadota	Gammaproteobacteria	Moraxellales	Moraxellaceae	Acinetobacter	Acinetobacter terrae
10058	88391	UniRef90_P20347	32	6	2	3030000	1160000	2370000	845000	1840000	872000	578000	1170000	1180000	1380000	902000	687000	1000000	2020000	852000	1430000	2510000	171000	1790000	421000	24684	Cysteine protease inhibitor 1 n=4 Tax=Solanum TaxID=4107 RepID=CPI1_SOLTU	Eukaryota	Streptophyta	Magnoliopsida	Solanales	Solanaceae	Solanum
10066	111225	UniRef90_Q6FFC9	16	6	5	1810000	1840000	2130000	1790000	1530000	1120000	2000000	2260000	1730000	1960000	3170000	4480000	4860000	3620000	3900000	4330000	4210000	1590000	2340000	2020000	40469	Threonine synthase n=307 Tax=root TaxID=1 RepID=Q6FFC9_ACIAD
10066	111329	UniRef90_UPI0007D8C4C9	20	6	5	1810000	1840000	2130000	1790000	1530000	1120000	2000000	2260000	1730000	1960000	3170000	4480000	4860000	3620000	3900000	4330000	4210000	1590000	2340000	2020000	33244	threonine synthase n=1 Tax=Acinetobacter baumannii TaxID=470 RepID=UPI0007D8C4C9	Bacteria	Pseudomonadota	Gammaproteobacteria	Moraxellales	Moraxellaceae	Acinetobacter	Acinetobacter baumannii
10114	321571	UniRef90_A0A8J3ARP3	49	7	2	30700	21500	6570000	6680000	742000	960000	36500	44400	919000	1660000	0	956000	885000	276000	367000	1040000	1250000	37100	193000	0	21165	Membrane protein n=4 Tax=Oxalicibacterium TaxID=223927 RepID=A0A8J3ARP3_9BURK	Bacteria	Pseudomonadota	Betaproteobacteria	Burkholderiales	Oxalobacteraceae	Oxalicibacterium
10143	32736	UniRef90_A0A258Q769	31	7	2	1000000	1020000	1770000	481000	791000	512000	266000	1340000	410000	371000	929000	1020000	1830000	1080000	475000	720000	211000	962000	1710000	1120000	29706	Large ribosomal subunit protein uL2 n=1 Tax=Polaromonas sp. 35-63-240 TaxID=1970417 RepID=A0A258Q769_9BURK	Bacteria	Pseudomonadota	Betaproteobacteria	Burkholderiales	Comamonadaceae	Polaromonas	Polaromonas sp. 35-63-240
10144	32977	UniRef90_A0A143YYX8	89	6	4	9090000	8980000	12000000	20700000	18600000	21400000	13000000	13800000	21400000	12900000	14400000	18000000	22400000	28800000	21900000	18300000	24000000	13600000	11000000	8070000	7256	Cold shock protein signature n=13 Tax=root TaxID=1 RepID=A0A143YYX8_9LACT
10163	36847	UniRef90_UPI002622F5DD	73	5	2	176000	286000	447000	162000	81400	151000	138000	354000	263000	129000	370000	481000	301000	237000	398000	999000	896000	353000	773000	587000	13118	RNA-binding protein n=1 Tax=Flavobacterium sp. TaxID=239 RepID=UPI002622F5DD	Bacteria	Bacteroidota	Flavobacteriia	Flavobacteriales	Flavobacteriaceae	Flavobacterium	Flavobacterium sp.
10177	40948	UniRef90_A0A143YLJ4	37	5	5	1570000	890000	3600000	878000	364000	510000	283000	718000	1100000	2100000	971000	1090000	816000	5680000	750000	1600000	8830000	773000	706000	636000	13687	Small ribosomal subunit protein uS11 n=1 Tax=Trichococcus palustris TaxID=140314 RepID=A0A143YLJ4_9LACT	Bacteria	Bacillota	Bacilli	Lactobacillales	Carnobacteriaceae	Trichococcus	Trichococcus palustris
10177	40949	UniRef90_A0A143YWD2	37	5	5	1570000	890000	3600000	878000	364000	510000	283000	718000	1100000	2100000	971000	1090000	816000	5680000	750000	1600000	8830000	773000	706000	636000	13673	Small ribosomal subunit protein uS11 n=12 Tax=root TaxID=1 RepID=A0A143YWD2_9LACT
10183	46544	UniRef100_A0AA96DRW3	10	4	4	1450000	1400000	758000	1570000	660000	1130000	992000	1040000	981000	1320000	1740000	1830000	2930000	1870000	1760000	2410000	1450000	984000	2030000	2740000	39207	Uroporphyrinogen decarboxylase n=1 Tax=Arcobacter sp. AZ-2023 TaxID=3074453 RepID=A0AA96DRW3_9BACT	Bacteria	Campylobacterota	Epsilonproteobacteria	Campylobacterales	Arcobacteraceae	Arcobacter	Arcobacter sp. AZ-2023
10183	46545	UniRef100_A0AA96DIZ6	10	4	4	1450000	1400000	758000	1570000	660000	1130000	992000	1040000	981000	1320000	1740000	1830000	2930000	1870000	1760000	2410000	1450000	984000	2030000	2740000	39151	Uroporphyrinogen decarboxylase n=1 Tax=Arcobacter sp. AZ-2023 TaxID=3074453 RepID=A0AA96DIZ6_9BACT	Bacteria	Campylobacterota	Epsilonproteobacteria	Campylobacterales	Arcobacteraceae	Arcobacter	Arcobacter sp. AZ-2023
10183	46546	UniRef100_A0AA96E0V5	10	4	4	1450000	1400000	758000	1570000	660000	1130000	992000	1040000	981000	1320000	1740000	1830000	2930000	1870000	1760000	2410000	1450000	984000	2030000	2740000	39166	Uroporphyrinogen decarboxylase n=1 Tax=Arcobacter sp. AZ-2023 TaxID=3074453 RepID=A0AA96E0V5_9BACT	Bacteria	Campylobacterota	Epsilonproteobacteria	Campylobacterales	Arcobacteraceae	Arcobacter	Arcobacter sp. AZ-2023
10183	46549	UniRef100_UPI00112F00F7	10	4	4	1450000	1400000	758000	1570000	660000	1130000	992000	1040000	981000	1320000	1740000	1830000	2930000	1870000	1760000	2410000	1450000	984000	2030000	2740000	39180	uroporphyrinogen decarboxylase n=1 Tax=Aliarcobacter cryaerophilus TaxID=28198 RepID=UPI00112F00F7	Bacteria	Campylobacterota	Epsilonproteobacteria	Campylobacterales	Arcobacteraceae	Aliarcobacter	Aliarcobacter cryaerophilus
10191	58884	UniRef90_A0A839TD19	12	5	3	1090000	1300000	1120000	770000	575000	366000	734000	639000	1290000	1410000	585000	923000	1480000	609000	1290000	1500000	2120000	665000	1540000	1480000	52911	Long-chain fatty acid transport protein n=2 Tax=Psychrobacter TaxID=497 RepID=A0A839TD19_9GAMM	Bacteria	Pseudomonadota	Gammaproteobacteria	Moraxellales	Moraxellaceae	Psychrobacter
10206	61716	UniRef90_UPI00263B7913	13	5	5	3700000	3100000	4800000	4560000	1910000	3090000	2820000	4400000	5760000	6200000	4720000	4240000	3840000	4640000	4370000	6540000	6040000	2940000	8230000	6400000	46746	acyl-CoA dehydrogenase family protein n=1 Tax=Phocaeicola sartorii TaxID=671267 RepID=UPI00263B7913	Bacteria	Bacteroidota	Bacteroidia	Bacteroidales	Bacteroidaceae	Phocaeicola	Phocaeicola sartorii
10206	61717	UniRef90_A0A0P0M5V9	9	5	5	3700000	3100000	4800000	4560000	1910000	3090000	2820000	4400000	5760000	6200000	4720000	4240000	3840000	4640000	4370000	6540000	6040000	2940000	8230000	6400000	63861	3-methylmercaptopropionyl-CoA dehydrogenase n=18 Tax=root TaxID=1 RepID=A0A0P0M5V9_PHOVU
10216	63051	UniRef90_A0A1Y3C980	50	6	3	5240000	8310000	12200000	10100000	15800000	15600000	8120000	11900000	4900000	5940000	26400000	76400000	69700000	54400000	62900000	34700000	37200000	30100000	15400000	16900000	12540	Large ribosomal subunit protein bL12 n=5 Tax=Moraxellaceae TaxID=468 RepID=A0A1Y3C980_9GAMM	Bacteria	Pseudomonadota	Gammaproteobacteria	Moraxellales	Moraxellaceae
10221	65344	UniRef90_Q6F7S6	39	5	2	1360000	1550000	878000	1270000	1360000	1490000	1830000	1020000	1070000	1240000	2770000	1500000	2620000	1550000	2060000	2660000	3510000	1700000	1240000	504000	14155	Small ribosomal subunit protein uS8 n=253 Tax=root TaxID=1 RepID=RS8_ACIAD
10224	66827	UniRef90_UPI0026DC875A	40	4	4	4590000	4110000	3660000	5540000	4190000	3890000	3660000	2770000	7380000	5770000	3710000	3580000	4160000	2920000	1650000	6210000	4970000	1510000	8860000	7160000	15713	hypothetical protein n=1 Tax=uncultured Faecalibacterium sp. TaxID=259315 RepID=UPI0026DC875A	Bacteria	Bacillota	Clostridia	Eubacteriales	Oscillospiraceae	Faecalibacterium	uncultured Faecalibacterium sp.
10225	66857	UniRef90_A0A1I6W7J6	23	6	3	2220000	2520000	4930000	2910000	2770000	2310000	2040000	4820000	2000000	5080000	6920000	14400000	11500000	7380000	8310000	12500000	12300000	7960000	7470000	7660000	31042	Putative general porin n=1 Tax=Acinetobacter bohemicus TaxID=1435036 RepID=A0A1I6W7J6_9GAMM	Bacteria	Pseudomonadota	Gammaproteobacteria	Moraxellales	Moraxellaceae	Acinetobacter	Acinetobacter bohemicus
10247	86291	UniRef90_A0A653K952	47	6	5	3110000	3860000	6900000	5310000	4730000	6840000	4420000	4000000	2910000	4800000	9990000	15000000	17100000	11000000	10900000	14500000	17500000	6420000	4520000	3560000	14260	Small ribosomal subunit protein uS9 n=8 Tax=Moraxellaceae TaxID=468 RepID=A0A653K952_9GAMM	Bacteria	Pseudomonadota	Gammaproteobacteria	Moraxellales	Moraxellaceae
10250	86671	UniRef90_A0A3M2X3U2	55	8	4	280000	583000	892000	485000	784000	760000	460000	1260000	410000	2110000	1230000	2350000	4700000	1940000	2440000	2560000	2440000	959000	438000	550000	12863	Ribosomal protein S7 n=1 Tax=Pseudomonas syringae pv. maculicola TaxID=59511 RepID=A0A3M2X3U2_PSEYM	Bacteria	Pseudomonadota	Gammaproteobacteria	Pseudomonadales	Pseudomonadaceae	Pseudomonas	Pseudomonas syringae group genomosp. 3
10250	86677	UniRef90_Q889X5	40	8	4	280000	583000	892000	485000	784000	760000	460000	1260000	410000	2110000	1230000	2350000	4700000	1940000	2440000	2560000	2440000	959000	438000	550000	17666	Small ribosomal subunit protein uS7 n=758 Tax=Pseudomonadota TaxID=1224 RepID=RS7_PSESM	Bacteria	Pseudomonadota
10266	112559	UniRef90_P02467	5	6	6	1060000	794000	1030000	1670000	1720000	1950000	1540000	1250000	1800000	1590000	1630000	2590000	1420000	1820000	5060000	1270000	3130000	3490000	1940000	3360000	128995	Collagen alpha-2(I) chain n=199 Tax=Aves TaxID=8782 RepID=CO1A2_CHICK	Eukaryota	Chordata	Aves
10272	136630	UniRef90_A0A8D1PRL0	29	4	2	2660000	4510000	1370000	6960	1660000	1990000	1970000	4960000	2520000	2820000	30600	47200	7500	62200	217000	12400	0	0	0	4360	23315	Nitrite reductase MB n=1 Tax=Sus scrofa TaxID=9823 RepID=A0A8D1PRL0_PIG	Eukaryota	Chordata	Mammalia	Artiodactyla	Suidae	Sus	Sus scrofa
10273	136648	UniRef90_Q6F7T4	27	5	2	558000	496000	1100000	642000	628000	865000	868000	833000	740000	494000	3080000	3870000	4020000	4100000	3140000	3170000	3420000	2150000	2160000	2040000	13149	Small ribosomal subunit protein uS13 n=275 Tax=root TaxID=1 RepID=RS13_ACIAD
10329	12217	UniRef100_UPI0021B32812	22	4	4	2170000	3060000	2700000	1920000	1850000	2630000	1730000	2750000	2110000	2250000	1620000	894000	1710000	1450000	1450000	1690000	1900000	1220000	1880000	2040000	20689	YceI family protein n=1 Tax=Aliarcobacter cryaerophilus TaxID=28198 RepID=UPI0021B32812	Bacteria	Campylobacterota	Epsilonproteobacteria	Campylobacterales	Arcobacteraceae	Aliarcobacter	Aliarcobacter cryaerophilus
10329	12218	UniRef100_UPI0021B411FD	22	4	4	2170000	3060000	2700000	1920000	1850000	2630000	1730000	2750000	2110000	2250000	1620000	894000	1710000	1450000	1450000	1690000	1900000	1220000	1880000	2040000	20674	YceI family protein n=1 Tax=Aliarcobacter cryaerophilus TaxID=28198 RepID=UPI0021B411FD	Bacteria	Campylobacterota	Epsilonproteobacteria	Campylobacterales	Arcobacteraceae	Aliarcobacter	Aliarcobacter cryaerophilus
10329	12219	UniRef100_UPI0021B63A1E	22	4	4	2170000	3060000	2700000	1920000	1850000	2630000	1730000	2750000	2110000	2250000	1620000	894000	1710000	1450000	1450000	1690000	1900000	1220000	1880000	2040000	20659	YceI family protein n=1 Tax=Aliarcobacter cryaerophilus TaxID=28198 RepID=UPI0021B63A1E	Bacteria	Campylobacterota	Epsilonproteobacteria	Campylobacterales	Arcobacteraceae	Aliarcobacter	Aliarcobacter cryaerophilus
10329	12220	UniRef100_UPI0011DF46CA	18	3	3	958000	1310000	1200000	928000	579000	1070000	764000	1420000	721000	749000	617000	602000	613000	425000	495000	479000	401000	538000	549000	670000	20695	YceI family protein n=1 Tax=Aliarcobacter cryaerophilus TaxID=28198 RepID=UPI0011DF46CA	Bacteria	Campylobacterota	Epsilonproteobacteria	Campylobacterales	Arcobacteraceae	Aliarcobacter	Aliarcobacter cryaerophilus
10329	12221	UniRef100_UPI0021B6D567	22	4	4	2170000	3060000	2700000	1920000	1850000	2630000	1730000	2750000	2110000	2250000	1620000	894000	1710000	1450000	1450000	1690000	1900000	1220000	1880000	2040000	20649	YceI family protein n=1 Tax=Aliarcobacter cryaerophilus TaxID=28198 RepID=UPI0021B6D567	Bacteria	Campylobacterota	Epsilonproteobacteria	Campylobacterales	Arcobacteraceae	Aliarcobacter	Aliarcobacter cryaerophilus
10329	12222	UniRef100_A0AA96D090	22	4	4	2170000	3060000	2700000	1920000	1850000	2630000	1730000	2750000	2110000	2250000	1620000	894000	1710000	1450000	1450000	1690000	1900000	1220000	1880000	2040000	20675	YceI family protein n=2 Tax=Arcobacteraceae TaxID=2808963 RepID=A0AA96D090_9BACT	Bacteria	Campylobacterota	Epsilonproteobacteria	Campylobacterales	Arcobacteraceae
10329	12223	UniRef100_UPI0021B5DE32	22	4	4	2170000	3060000	2700000	1920000	1850000	2630000	1730000	2750000	2110000	2250000	1620000	894000	1710000	1450000	1450000	1690000	1900000	1220000	1880000	2040000	20657	YceI family protein n=1 Tax=Aliarcobacter cryaerophilus TaxID=28198 RepID=UPI0021B5DE32	Bacteria	Campylobacterota	Epsilonproteobacteria	Campylobacterales	Arcobacteraceae	Aliarcobacter	Aliarcobacter cryaerophilus
10329	12224	UniRef100_UPI00112F0888	22	4	4	2170000	3060000	2700000	1920000	1850000	2630000	1730000	2750000	2110000	2250000	1620000	894000	1710000	1450000	1450000	1690000	1900000	1220000	1880000	2040000	20677	YceI family protein n=1 Tax=Aliarcobacter cryaerophilus TaxID=28198 RepID=UPI00112F0888	Bacteria	Campylobacterota	Epsilonproteobacteria	Campylobacterales	Arcobacteraceae	Aliarcobacter	Aliarcobacter cryaerophilus
10329	12225	UniRef100_A0A2S9TLW1	18	3	3	958000	1310000	1200000	928000	579000	1070000	764000	1420000	721000	749000	617000	602000	613000	425000	495000	479000	401000	538000	549000	670000	20661	Polyisoprenoid-binding protein n=1 Tax=Aliarcobacter cryaerophilus TaxID=28198 RepID=A0A2S9TLW1_9BACT	Bacteria	Campylobacterota	Epsilonproteobacteria	Campylobacterales	Arcobacteraceae	Aliarcobacter	Aliarcobacter cryaerophilus
10329	12226	UniRef100_UPI0021B30157	22	4	4	2170000	3060000	2700000	1920000	1850000	2630000	1730000	2750000	2110000	2250000	1620000	894000	1710000	1450000	1450000	1690000	1900000	1220000	1880000	2040000	20689	YceI family protein n=1 Tax=Aliarcobacter cryaerophilus TaxID=28198 RepID=UPI0021B30157	Bacteria	Campylobacterota	Epsilonproteobacteria	Campylobacterales	Arcobacteraceae	Aliarcobacter	Aliarcobacter cryaerophilus
10329	12227	UniRef100_UPI0021B6B0FD	22	4	4	2170000	3060000	2700000	1920000	1850000	2630000	1730000	2750000	2110000	2250000	1620000	894000	1710000	1450000	1450000	1690000	1900000	1220000	1880000	2040000	20689	YceI family protein n=1 Tax=Aliarcobacter cryaerophilus TaxID=28198 RepID=UPI0021B6B0FD	Bacteria	Campylobacterota	Epsilonproteobacteria	Campylobacterales	Arcobacteraceae	Aliarcobacter	Aliarcobacter cryaerophilus
10329	12228	UniRef100_A0AA46N1R4	18	3	3	958000	1310000	1200000	928000	579000	1070000	764000	1420000	721000	749000	617000	602000	613000	425000	495000	479000	401000	538000	549000	670000	20677	YceI family protein n=1 Tax=Aliarcobacter cryaerophilus TaxID=28198 RepID=A0AA46N1R4_9BACT	Bacteria	Campylobacterota	Epsilonproteobacteria	Campylobacterales	Arcobacteraceae	Aliarcobacter	Aliarcobacter cryaerophilus
10329	12229	UniRef100_A0AA96CV43	22	4	4	2170000	3060000	2700000	1920000	1850000	2630000	1730000	2750000	2110000	2250000	1620000	894000	1710000	1450000	1450000	1690000	1900000	1220000	1880000	2040000	20689	YceI family protein n=1 Tax=Arcobacter sp. AZ-2023 TaxID=3074453 RepID=A0AA96CV43_9BACT	Bacteria	Campylobacterota	Epsilonproteobacteria	Campylobacterales	Arcobacteraceae	Arcobacter	Arcobacter sp. AZ-2023
10332	31384	UniRef100_A0A2S9T536	34	5	2	3200000	2520000	2770000	2990000	2900000	2990000	1930000	1770000	3240000	4390000	1780000	2840000	2580000	2430000	3840000	767000	2140000	1570000	2300000	1930000	17926	Large ribosomal subunit protein uL10 n=1 Tax=Aliarcobacter cryaerophilus TaxID=28198 RepID=A0A2S9T536_9BACT	Bacteria	Campylobacterota	Epsilonproteobacteria	Campylobacterales	Arcobacteraceae	Aliarcobacter	Aliarcobacter cryaerophilus
10349	36289	UniRef100_A0A6M8EDF5	42	5	2	1020000	1400000	1850000	1320000	1830000	2190000	564000	807000	879000	843000	296000	3710000	3550000	2890000	2910000	2790000	2780000	159000	374000	446000	18424	Thiol peroxidase n=1 Tax=Arcobacter acticola TaxID=1849015 RepID=A0A6M8EDF5_9BACT	Bacteria	Campylobacterota	Epsilonproteobacteria	Campylobacterales	Arcobacteraceae	Arcobacter	Arcobacter acticola
10359	40852	UniRef90_A0A0N7I9Y8	48	6	2	1780000	1950000	2930000	912000	1520000	1540000	912000	2830000	1740000	2630000	2210000	2450000	2090000	1390000	2170000	2930000	2950000	2050000	3490000	3750000	17970	Ferritin n=51 Tax=Bacteroidales TaxID=171549 RepID=A0A0N7I9Y8_BACT4	Bacteria	Bacteroidota	Bacteroidia	Bacteroidales
10360	41882	UniRef90_A0A143YV05	55	4	4	2890000	4910000	6420000	3180000	5970000	5680000	5910000	4660000	6710000	11500000	3430000	4850000	3980000	4350000	5000000	4800000	5990000	2920000	2520000	3380000	11621	Thioredoxin n=11 Tax=root TaxID=1 RepID=A0A143YV05_9LACT
10371	58815	UniRef90_U2D3V8	84	6	2	5180000	6290000	4480000	592000	3540000	4020000	3860000	3370000	6030000	6580000	4360000	6170000	7260000	6810000	5790000	8100000	9260000	1970000	7870000	7820000	9639	Major carboxysome shell protein 1A n=2 Tax=Blautia TaxID=572511 RepID=U2D3V8_9FIRM	Bacteria	Bacillota	Clostridia	Eubacteriales	Lachnospiraceae	Blautia
10371	58816	UniRef90_A0A6N2QZQ1	58	6	2	5180000	6290000	4480000	592000	3540000	4020000	3860000	3370000	6030000	6580000	4360000	6170000	7260000	6810000	5790000	8100000	9260000	1970000	7870000	7820000	14273	Propanediol utilization protein PduA n=1 Tax=uncultured Blautia sp. TaxID=765821 RepID=A0A6N2QZQ1_9FIRM	Bacteria	Bacillota	Clostridia	Eubacteriales	Lachnospiraceae	Blautia	uncultured Blautia sp.
10371	58817	UniRef90_A0A174TBW7	50	6	2	5180000	6290000	4480000	592000	3540000	4020000	3860000	3370000	6030000	6580000	4360000	6170000	7260000	6810000	5790000	8100000	9260000	1970000	7870000	7820000	16612	Propanediol utilization protein PduA n=23 Tax=Eubacteriales TaxID=186802 RepID=A0A174TBW7_9FIRM	Bacteria	Bacillota	Clostridia	Eubacteriales
10371	58818	UniRef90_A0A1C6D234	49	6	2	5180000	6290000	4480000	592000	3540000	4020000	3860000	3370000	6030000	6580000	4360000	6170000	7260000	6810000	5790000	8100000	9260000	1970000	7870000	7820000	16916	Propanediol utilization protein PduA n=3 Tax=Eubacteriales TaxID=186802 RepID=A0A1C6D234_9FIRM	Bacteria	Bacillota	Clostridia	Eubacteriales
10377	59636	UniRef90_A0A378Q8C6	25	5	2	1060000	2150000	2720000	2220000	585000	662000	1080000	2010000	1730000	2840000	3040000	3470000	3140000	2630000	2150000	5540000	6270000	3500000	3100000	3260000	23162	Superoxide dismutase n=12 Tax=Pseudomonadota TaxID=1224 RepID=A0A378Q8C6_MOROS	Bacteria	Pseudomonadota
10415	86763	UniRef90_I4EP89	32	5	5	5100000	3900000	4650000	4000000	1380000	1870000	2320000	1770000	1730000	2690000	2130000	1830000	2270000	6050000	1850000	3300000	8630000	2130000	2470000	2360000	29946	Prolamin n=13 Tax=Avena TaxID=4496 RepID=I4EP89_9POAL	Eukaryota	Streptophyta	Magnoliopsida	Poales	Poaceae	Avena
10420	88654	UniRef90_A0A5C8BUT5	39	6	2	497000	754000	729000	515000	716000	652000	528000	877000	1150000	1790000	685000	226000	1070000	356000	720000	1050000	1030000	114000	411000	315000	13968	Small ribosomal subunit protein uS8 n=1 Tax=Acinetobacter sp. TaxID=472 RepID=A0A5C8BUT5_ACISP	Bacteria	Pseudomonadota	Gammaproteobacteria	Moraxellales	Moraxellaceae	Acinetobacter	Acinetobacter sp.
10436	141918	UniRef90_A0A2S9STQ9	18	9	3	725000	1220000	1370000	1500000	965000	1490000	1160000	1550000	1130000	706000	1750000	1820000	1620000	2150000	1780000	1780000	2170000	197000	2590000	875000	57086	DEAD/DEAH box helicase n=5 Tax=Arcobacteraceae TaxID=2808963 RepID=A0A2S9STQ9_9BACT	Bacteria	Campylobacterota	Epsilonproteobacteria	Campylobacterales	Arcobacteraceae
10440	162511	UniRef90_UPI002A35E673	12	6	3	1740000	1790000	1400000	1380000	2020000	2070000	1470000	663000	2570000	4060000	793000	5190000	4620000	2700000	2560000	2710000	2790000	446000	666000	883000	43988	porin n=1 Tax=Aliarcobacter skirrowii TaxID=28200 RepID=UPI002A35E673	Bacteria	Campylobacterota	Epsilonproteobacteria	Campylobacterales	Arcobacteraceae	Aliarcobacter	Aliarcobacter skirrowii
10446	212428	UniRef90_P0A284	41	5	3	2670000	3520000	11800000	1480000	2430000	3700000	2070000	2690000	3060000	2970000	1280000	792000	1000000	1230000	966000	1530000	1440000	756000	1370000	1100000	18247	PTS system glucose-specific EIIA component n=323 Tax=Gammaproteobacteria TaxID=1236 RepID=PTGA_SALTI	Bacteria	Pseudomonadota	Gammaproteobacteria
10446	212427	UniRef90_A0A3E2A059	42	5	3	2670000	3520000	11800000	1480000	2430000	3700000	2070000	2690000	3060000	2970000	1280000	792000	1000000	1230000	966000	1530000	1440000	756000	1370000	1100000	17924	Glucose-specific phosphotransferase enzyme IIA component n=47 Tax=Enterobacterales TaxID=91347 RepID=A0A3E2A059_9ENTR	Bacteria	Pseudomonadota	Gammaproteobacteria	Enterobacterales
10456	290841	UniRef90_A0A0B6X3U9	49	6	6	4130000	8110000	51200000	4690000	13000000	6630000	5240000	14800000	28200000	34400000	9440000	8500000	21300000	8120000	15700000	2580000	1920000	12100000	5040000	9850000	18117	Major fimbrial subunit polypeptide MrfA n=5 Tax=Xenorhabdus bovienii TaxID=40576 RepID=A0A0B6X3U9_XENBV	Bacteria	Pseudomonadota	Gammaproteobacteria	Enterobacterales	Morganellaceae	Xenorhabdus	Xenorhabdus bovienii
10471	343627	UniRef90_UPI002781CF56	9	4	3	669000	562000	969000	840000	1030000	812000	552000	828000	671000	1060000	1730000	2950000	3380000	2470000	2850000	1900000	1380000	1390000	1900000	1720000	62963	electron transfer flavoprotein-ubiquinone oxidoreductase n=1 Tax=Acinetobacter baylyi TaxID=202950 RepID=UPI002781CF56	Bacteria	Pseudomonadota	Gammaproteobacteria	Moraxellales	Moraxellaceae	Acinetobacter	Acinetobacter baylyi
10471	343628	UniRef90_A0A5C8C2Z8	9	4	3	669000	562000	969000	840000	1030000	812000	552000	828000	671000	1060000	1730000	2950000	3380000	2470000	2850000	1900000	1380000	1390000	1900000	1720000	62966	Electron transfer flavoprotein-ubiquinone oxidoreductase n=1 Tax=Acinetobacter sp. TaxID=472 RepID=A0A5C8C2Z8_ACISP	Bacteria	Pseudomonadota	Gammaproteobacteria	Moraxellales	Moraxellaceae	Acinetobacter	Acinetobacter sp.
10471	343629	UniRef90_A0A1G6HJE5	9	4	3	669000	562000	969000	840000	1030000	812000	552000	828000	671000	1060000	1730000	2950000	3380000	2470000	2850000	1900000	1380000	1390000	1900000	1720000	63156	Electron transfer flavoprotein-ubiquinone oxidoreductase n=1 Tax=Acinetobacter marinus TaxID=281375 RepID=A0A1G6HJE5_9GAMM	Bacteria	Pseudomonadota	Gammaproteobacteria	Moraxellales	Moraxellaceae	Acinetobacter	Acinetobacter marinus
10502	36925	UniRef100_A8ESV1	60	6	2	1970000	2750000	4960000	3160000	4920000	4370000	1790000	2270000	2210000	3690000	1250000	3920000	4270000	2470000	3310000	3840000	3710000	1440000	1600000	1460000	7205	Large ribosomal subunit protein uL29 n=8 Tax=root TaxID=1 RepID=RL29_ALIB4
10502	36926	UniRef100_UPI0018DF8EED	60	6	2	1970000	2750000	4960000	3160000	4920000	4370000	1790000	2270000	2210000	3690000	1250000	3920000	4270000	2470000	3310000	3840000	3710000	1440000	1600000	1460000	7233	50S ribosomal protein L29 n=1 Tax=Arcobacter vandammei TaxID=2782243 RepID=UPI0018DF8EED	Bacteria	Campylobacterota	Epsilonproteobacteria	Campylobacterales	Arcobacteraceae	Arcobacter	Arcobacter vandammei
10502	36927	UniRef100_G2HUQ4	60	6	2	1970000	2750000	4960000	3160000	4920000	4370000	1790000	2270000	2210000	3690000	1250000	3920000	4270000	2470000	3310000	3840000	3710000	1440000	1600000	1460000	7175	Large ribosomal subunit protein uL29 n=2 Tax=Arcobacter TaxID=28196 RepID=G2HUQ4_9BACT	Bacteria	Campylobacterota	Epsilonproteobacteria	Campylobacterales	Arcobacteraceae	Arcobacter
10502	36928	UniRef90_A8ESV1	60	6	2	1970000	2750000	4960000	3160000	4920000	4370000	1790000	2270000	2210000	3690000	1250000	3920000	4270000	2470000	3310000	3840000	3710000	1440000	1600000	1460000	7205	Large ribosomal subunit protein uL29 n=20 Tax=root TaxID=1 RepID=RL29_ALIB4
10522	62517	UniRef90_D4RZ31	27	3	3	2460000	3090000	3060000	1830000	1690000	2080000	1510000	2730000	2800000	3130000	2930000	5340000	4630000	4350000	3410000	5850000	6280000	2700000	5160000	4900000	17257	Uncharacterized protein n=3 Tax=Butyrivibrio TaxID=830 RepID=D4RZ31_9FIRM	Bacteria	Bacillota	Clostridia	Eubacteriales	Lachnospiraceae	Butyrivibrio
10525	62881	UniRef90_UPI002014C883	42	4	4	4940000	7700000	5270000	4230000	5060000	5490000	3250000	4670000	7060000	8540000	5350000	5570000	6780000	5900000	5780000	11000000	10100000	4130000	7180000	8950000	14350	hypothetical protein n=1 Tax=Faecalibacterium sp. I3-3-89 TaxID=2929493 RepID=UPI002014C883	Bacteria	Bacillota	Clostridia	Eubacteriales	Oscillospiraceae	Faecalibacterium	Faecalibacterium sp. I3-3-89
10533	66231	UniRef90_A0A241VEQ5	29	5	5	1080000	2600000	1080000	1680000	1270000	2430000	1540000	1470000	1390000	562000	2260000	3350000	2880000	2660000	2300000	3180000	3060000	1750000	1590000	1260000	24069	Peroxiredoxin n=8 Tax=root TaxID=1 RepID=A0A241VEQ5_9GAMM
10544	87608	UniRef90_A0A8V0XGW5	54	4	4	11400000	15200000	28000000	16700000	25900000	28700000	14400000	25200000	24700000	36700000	26200000	23400000	18800000	31100000	28300000	19800000	21300000	28700000	11200000	117000000	11304	Apovitellenin-1 n=1 Tax=Gallus gallus TaxID=9031 RepID=A0A8V0XGW5_CHICK	Eukaryota	Chordata	Aves	Galliformes	Phasianidae	Gallus	Gallus gallus
10544	87610	UniRef90_P02659	51	4	4	11400000	15200000	28000000	16700000	25900000	28700000	14400000	25200000	24700000	36700000	26200000	23400000	18800000	31100000	28300000	19800000	21300000	28700000	11200000	117000000	11966	Apovitellenin-1 n=1 Tax=Gallus gallus TaxID=9031 RepID=APOV1_CHICK	Eukaryota	Chordata	Aves	Galliformes	Phasianidae	Gallus	Gallus gallus
10558	161732	UniRef90_D0SFR9	38	7	3	2600000	4830000	4510000	3460000	2920000	3360000	2210000	6570000	2440000	6670000	6570000	4920000	5370000	5140000	6850000	8490000	9110000	7080000	6060000	5770000	31418	Carbapenem susceptibility porin CarO n=8 Tax=Moraxellaceae TaxID=468 RepID=D0SFR9_ACIJO	Bacteria	Pseudomonadota	Gammaproteobacteria	Moraxellales	Moraxellaceae
10564	189197	UniRef90_P15309	19	6	6	4240000	3830000	3610000	2700000	1400000	910000	1520000	2730000	2680000	3130000	2700000	2240000	2100000	2290000	2010000	3890000	3600000	2570000	2160000	2930000	44566	Prostatic acid phosphatase n=26 Tax=Simiiformes TaxID=314293 RepID=PPAP_HUMAN	Eukaryota	Chordata	Mammalia	Primates
10564	820922	P15309|PPAP_HUMAN	19	6	6	4240000	3830000	3610000	2700000	1400000	910000	1520000	2730000	2680000	3130000	2700000	2240000	2100000	2290000	2010000	3890000	3600000	2570000	2160000	2930000	44566	Prostatic acid phosphatase OS=Homo sapiens OX=9606 GN=ACP3 PE=1 SV=3	Eukaryota	Chordata	Mammalia	Primates	Hominidae	Homo	Homo sapiens
10574	290847	UniRef90_A0A1T5A3F7	31	5	3	2470000	6050000	2740000	1720000	1770000	3520000	1550000	1430000	2880000	4920000	1350000	2340000	2650000	1190000	1660000	2370000	1720000	1220000	1780000	2900000	24404	Peptidyl-prolyl cis-trans isomerase n=4 Tax=root TaxID=1 RepID=A0A1T5A3F7_9BACT
10584	317495	UniRef90_S9ZP23	14	4	4	5470000	8150000	8440000	6040000	7060000	8000000	4690000	7680000	5550000	10000000	4290000	13500000	8810000	9780000	8560000	10700000	13900000	5310000	5910000	8100000	37718	Porin domain-containing protein n=1 Tax=Thauera terpenica 58Eu TaxID=1348657 RepID=S9ZP23_9RHOO	Bacteria	Pseudomonadota	Betaproteobacteria	Rhodocyclales	Zoogloeaceae	Thauera	Thauera terpenica
10595	424328	UniRef90_A0A0W8GYC4	64	7	4	75200	255000	223000	151000	132000	162000	175000	910000	115000	339000	1320000	3160000	2500000	938000	1480000	1890000	1880000	891000	1080000	791000	18190	Bacterioferritin n=131 Tax=root TaxID=1 RepID=A0A0W8GYC4_ACIJO
10599	555599	UniRef90_B0MYQ0	21	6	6	1130000	2760000	1520000	1250000	1110000	984000	652000	1200000	1990000	2750000	1540000	1770000	1110000	1100000	1910000	2120000	2080000	1790000	2540000	2500000	38076	Thioredoxin domain-containing protein n=5 Tax=Rikenellaceae TaxID=171550 RepID=B0MYQ0_9BACT	Bacteria	Bacteroidota	Bacteroidia	Bacteroidales	Rikenellaceae
10603	40102	UniRef90_UPI002AA81041	17	10	3	5180000	7660000	3960000	7120000	3760000	4450000	8590000	3630000	4370000	6170000	6340000	416000	1400000	1420000	1760000	3430000	2960000	1420000	4010000	4780000	77194	BT_3928 family protein n=1 Tax=uncultured Bacteroides sp. TaxID=162156 RepID=UPI002AA81041	Bacteria	Bacteroidota	Bacteroidia	Bacteroidales	Bacteroidaceae	Bacteroides	uncultured Bacteroides sp.
10666	58962	UniRef90_P00734	9	5	5	4430000	6300000	5280000	3900000	2820000	3130000	3050000	3880000	4670000	5860000	8690000	5350000	5480000	5290000	5590000	9830000	8050000	7700000	7620000	7330000	70037	Prothrombin n=23 Tax=Catarrhini TaxID=9526 RepID=THRB_HUMAN	Eukaryota	Chordata	Mammalia	Primates
10666	607677	P00734|THRB_HUMAN	9	5	5	4430000	6300000	5280000	3900000	2820000	3130000	3050000	3880000	4670000	5860000	8690000	5350000	5480000	5290000	5590000	9830000	8050000	7700000	7620000	7330000	70037	Prothrombin OS=Homo sapiens OX=9606 GN=F2 PE=1 SV=2	Eukaryota	Chordata	Mammalia	Primates	Hominidae	Homo	Homo sapiens
10666	58950	UniRef90_C9JV37	17	5	5	4430000	6300000	5280000	3900000	2820000	3130000	3050000	3880000	4670000	5860000	8690000	5350000	5480000	5290000	5590000	9830000	8050000	7700000	7620000	7330000	35932	Plasminogen (Fragment) n=3 Tax=Hominidae TaxID=9604 RepID=C9JV37_HUMAN	Eukaryota	Chordata	Mammalia	Primates	Hominidae
10710	31683	UniRef90_P02662	31	5	5	38100000	27300000	61300000	42500000	60600000	59900000	56900000	79100000	22200000	38200000	49900000	25500000	27100000	33800000	36600000	26700000	32900000	37800000	36700000	63500000	24529	Alpha-S1-casein n=10 Tax=cellular organisms TaxID=131567 RepID=CASA1_BOVIN
10749	18391	UniRef100_A0A2S9TH38	9	4	2	1030000	830000	1750000	917000	810000	1050000	647000	1270000	1040000	696000	736000	1340000	1210000	1270000	1030000	1280000	1570000	399000	1250000	1210000	57610	D-3-phosphoglycerate dehydrogenase n=1 Tax=Aliarcobacter cryaerophilus TaxID=28198 RepID=A0A2S9TH38_9BACT	Bacteria	Campylobacterota	Epsilonproteobacteria	Campylobacterales	Arcobacteraceae	Aliarcobacter	Aliarcobacter cryaerophilus
10749	18392	UniRef100_UPI000D014DCA	9	4	2	1030000	830000	1750000	917000	810000	1050000	647000	1270000	1040000	696000	736000	1340000	1210000	1270000	1030000	1280000	1570000	399000	1250000	1210000	57653	phosphoglycerate dehydrogenase n=1 Tax=Aliarcobacter cryaerophilus TaxID=28198 RepID=UPI000D014DCA	Bacteria	Campylobacterota	Epsilonproteobacteria	Campylobacterales	Arcobacteraceae	Aliarcobacter	Aliarcobacter cryaerophilus
10749	18376	UniRef100_UPI0008259283	9	4	2	1030000	830000	1750000	917000	810000	1050000	647000	1270000	1040000	696000	736000	1340000	1210000	1270000	1030000	1280000	1570000	399000	1250000	1210000	57514	phosphoglycerate dehydrogenase n=1 Tax=Aliarcobacter cryaerophilus TaxID=28198 RepID=UPI0008259283	Bacteria	Campylobacterota	Epsilonproteobacteria	Campylobacterales	Arcobacteraceae	Aliarcobacter	Aliarcobacter cryaerophilus
10749	18378	UniRef100_UPI00112F5A93	9	4	2	1030000	830000	1750000	917000	810000	1050000	647000	1270000	1040000	696000	736000	1340000	1210000	1270000	1030000	1280000	1570000	399000	1250000	1210000	57541	phosphoglycerate dehydrogenase n=1 Tax=Aliarcobacter cryaerophilus TaxID=28198 RepID=UPI00112F5A93	Bacteria	Campylobacterota	Epsilonproteobacteria	Campylobacterales	Arcobacteraceae	Aliarcobacter	Aliarcobacter cryaerophilus
10749	18380	UniRef100_UPI0021B556FE	9	4	2	1030000	830000	1750000	917000	810000	1050000	647000	1270000	1040000	696000	736000	1340000	1210000	1270000	1030000	1280000	1570000	399000	1250000	1210000	57543	phosphoglycerate dehydrogenase n=1 Tax=Aliarcobacter cryaerophilus TaxID=28198 RepID=UPI0021B556FE	Bacteria	Campylobacterota	Epsilonproteobacteria	Campylobacterales	Arcobacteraceae	Aliarcobacter	Aliarcobacter cryaerophilus
10749	18381	UniRef100_UPI00082AE672	9	4	2	1030000	830000	1750000	917000	810000	1050000	647000	1270000	1040000	696000	736000	1340000	1210000	1270000	1030000	1280000	1570000	399000	1250000	1210000	57543	phosphoglycerate dehydrogenase n=1 Tax=Aliarcobacter cryaerophilus TaxID=28198 RepID=UPI00082AE672	Bacteria	Campylobacterota	Epsilonproteobacteria	Campylobacterales	Arcobacteraceae	Aliarcobacter	Aliarcobacter cryaerophilus
10749	18382	UniRef100_UPI000825FB09	9	4	2	1030000	830000	1750000	917000	810000	1050000	647000	1270000	1040000	696000	736000	1340000	1210000	1270000	1030000	1280000	1570000	399000	1250000	1210000	57527	phosphoglycerate dehydrogenase n=1 Tax=Aliarcobacter cryaerophilus TaxID=28198 RepID=UPI000825FB09	Bacteria	Campylobacterota	Epsilonproteobacteria	Campylobacterales	Arcobacteraceae	Aliarcobacter	Aliarcobacter cryaerophilus
10749	18383	UniRef100_A0A2S9TPM4	9	4	2	1030000	830000	1750000	917000	810000	1050000	647000	1270000	1040000	696000	736000	1340000	1210000	1270000	1030000	1280000	1570000	399000	1250000	1210000	57543	D-3-phosphoglycerate dehydrogenase n=1 Tax=Aliarcobacter cryaerophilus TaxID=28198 RepID=A0A2S9TPM4_9BACT	Bacteria	Campylobacterota	Epsilonproteobacteria	Campylobacterales	Arcobacteraceae	Aliarcobacter	Aliarcobacter cryaerophilus
10749	18385	UniRef100_UPI0021B60E44	9	4	2	1030000	830000	1750000	917000	810000	1050000	647000	1270000	1040000	696000	736000	1340000	1210000	1270000	1030000	1280000	1570000	399000	1250000	1210000	57485	phosphoglycerate dehydrogenase n=1 Tax=Aliarcobacter cryaerophilus TaxID=28198 RepID=UPI0021B60E44	Bacteria	Campylobacterota	Epsilonproteobacteria	Campylobacterales	Arcobacteraceae	Aliarcobacter	Aliarcobacter cryaerophilus
10749	18388	UniRef100_A0A2S9SNC6	9	4	2	1030000	830000	1750000	917000	810000	1050000	647000	1270000	1040000	696000	736000	1340000	1210000	1270000	1030000	1280000	1570000	399000	1250000	1210000	57557	D-3-phosphoglycerate dehydrogenase n=1 Tax=Aliarcobacter cryaerophilus TaxID=28198 RepID=A0A2S9SNC6_9BACT	Bacteria	Campylobacterota	Epsilonproteobacteria	Campylobacterales	Arcobacteraceae	Aliarcobacter	Aliarcobacter cryaerophilus
10749	18501	UniRef100_A0AAD0QKF6	9	4	2	1030000	830000	1750000	917000	810000	1050000	647000	1270000	1040000	696000	736000	1340000	1210000	1270000	1030000	1280000	1570000	399000	1250000	1210000	57800	Alpha-ketoglutarate reductase / D-3-phosphoglycerate dehydrogenase n=1 Tax=Aliarcobacter trophiarum LMG 25534 TaxID=1032241 RepID=A0AAD0QKF6_9BACT	Bacteria	Campylobacterota	Epsilonproteobacteria	Campylobacterales	Arcobacteraceae	Aliarcobacter	Aliarcobacter trophiarum
10749	18370	UniRef100_A0AA96DBD7	9	4	2	1030000	830000	1750000	917000	810000	1050000	647000	1270000	1040000	696000	736000	1340000	1210000	1270000	1030000	1280000	1570000	399000	1250000	1210000	57530	D-3-phosphoglycerate dehydrogenase n=1 Tax=Arcobacter sp. AZ-2023 TaxID=3074453 RepID=A0AA96DBD7_9BACT	Bacteria	Campylobacterota	Epsilonproteobacteria	Campylobacterales	Arcobacteraceae	Arcobacter	Arcobacter sp. AZ-2023
10749	18371	UniRef100_UPI0021B60EA5	9	4	2	1030000	830000	1750000	917000	810000	1050000	647000	1270000	1040000	696000	736000	1340000	1210000	1270000	1030000	1280000	1570000	399000	1250000	1210000	57544	phosphoglycerate dehydrogenase n=1 Tax=Aliarcobacter cryaerophilus TaxID=28198 RepID=UPI0021B60EA5	Bacteria	Campylobacterota	Epsilonproteobacteria	Campylobacterales	Arcobacteraceae	Aliarcobacter	Aliarcobacter cryaerophilus
10749	18372	UniRef100_UPI0011DF1C08	9	4	2	1030000	830000	1750000	917000	810000	1050000	647000	1270000	1040000	696000	736000	1340000	1210000	1270000	1030000	1280000	1570000	399000	1250000	1210000	57596	phosphoglycerate dehydrogenase n=1 Tax=Aliarcobacter cryaerophilus TaxID=28198 RepID=UPI0011DF1C08	Bacteria	Campylobacterota	Epsilonproteobacteria	Campylobacterales	Arcobacteraceae	Aliarcobacter	Aliarcobacter cryaerophilus
10749	18373	UniRef100_A0AA96IHI2	9	4	2	1030000	830000	1750000	917000	810000	1050000	647000	1270000	1040000	696000	736000	1340000	1210000	1270000	1030000	1280000	1570000	399000	1250000	1210000	57531	D-3-phosphoglycerate dehydrogenase n=1 Tax=Arcobacter sp. AZ-2023 TaxID=3074453 RepID=A0AA96IHI2_9BACT	Bacteria	Campylobacterota	Epsilonproteobacteria	Campylobacterales	Arcobacteraceae	Arcobacter	Arcobacter sp. AZ-2023
10749	18374	UniRef100_UPI0021B5FE35	9	4	2	1030000	830000	1750000	917000	810000	1050000	647000	1270000	1040000	696000	736000	1340000	1210000	1270000	1030000	1280000	1570000	399000	1250000	1210000	57486	phosphoglycerate dehydrogenase n=1 Tax=Aliarcobacter cryaerophilus TaxID=28198 RepID=UPI0021B5FE35	Bacteria	Campylobacterota	Epsilonproteobacteria	Campylobacterales	Arcobacteraceae	Aliarcobacter	Aliarcobacter cryaerophilus
10749	18375	UniRef100_UPI0021B44665	9	4	2	1030000	830000	1750000	917000	810000	1050000	647000	1270000	1040000	696000	736000	1340000	1210000	1270000	1030000	1280000	1570000	399000	1250000	1210000	57458	phosphoglycerate dehydrogenase n=1 Tax=Aliarcobacter cryaerophilus TaxID=28198 RepID=UPI0021B44665	Bacteria	Campylobacterota	Epsilonproteobacteria	Campylobacterales	Arcobacteraceae	Aliarcobacter	Aliarcobacter cryaerophilus
10749	18379	UniRef100_A0A494TBL6	9	4	2	1030000	830000	1750000	917000	810000	1050000	647000	1270000	1040000	696000	736000	1340000	1210000	1270000	1030000	1280000	1570000	399000	1250000	1210000	57542	D-3-phosphoglycerate dehydrogenase n=1 Tax=Aliarcobacter cryaerophilus D2610 TaxID=1032071 RepID=A0A494TBL6_9BACT	Bacteria	Campylobacterota	Epsilonproteobacteria	Campylobacterales	Arcobacteraceae	Aliarcobacter	Aliarcobacter cryaerophilus
10749	18384	UniRef100_UPI00082672A1	9	4	2	1030000	830000	1750000	917000	810000	1050000	647000	1270000	1040000	696000	736000	1340000	1210000	1270000	1030000	1280000	1570000	399000	1250000	1210000	57489	phosphoglycerate dehydrogenase n=1 Tax=Aliarcobacter cryaerophilus TaxID=28198 RepID=UPI00082672A1	Bacteria	Campylobacterota	Epsilonproteobacteria	Campylobacterales	Arcobacteraceae	Aliarcobacter	Aliarcobacter cryaerophilus
10749	18386	UniRef100_UPI00164AD8D6	9	4	2	1030000	830000	1750000	917000	810000	1050000	647000	1270000	1040000	696000	736000	1340000	1210000	1270000	1030000	1280000	1570000	399000	1250000	1210000	57514	phosphoglycerate dehydrogenase n=1 Tax=Aliarcobacter cryaerophilus TaxID=28198 RepID=UPI00164AD8D6	Bacteria	Campylobacterota	Epsilonproteobacteria	Campylobacterales	Arcobacteraceae	Aliarcobacter	Aliarcobacter cryaerophilus
10749	18387	UniRef100_A0AA96DUW0	9	4	2	1030000	830000	1750000	917000	810000	1050000	647000	1270000	1040000	696000	736000	1340000	1210000	1270000	1030000	1280000	1570000	399000	1250000	1210000	57565	D-3-phosphoglycerate dehydrogenase n=1 Tax=Arcobacter sp. AZ-2023 TaxID=3074453 RepID=A0AA96DUW0_9BACT	Bacteria	Campylobacterota	Epsilonproteobacteria	Campylobacterales	Arcobacteraceae	Arcobacter	Arcobacter sp. AZ-2023
10749	18389	UniRef100_A0AA96CVN7	9	4	2	1030000	830000	1750000	917000	810000	1050000	647000	1270000	1040000	696000	736000	1340000	1210000	1270000	1030000	1280000	1570000	399000	1250000	1210000	57500	D-3-phosphoglycerate dehydrogenase n=1 Tax=Arcobacter sp. AZ-2023 TaxID=3074453 RepID=A0AA96CVN7_9BACT	Bacteria	Campylobacterota	Epsilonproteobacteria	Campylobacterales	Arcobacteraceae	Arcobacter	Arcobacter sp. AZ-2023
10749	18390	UniRef100_UPI0021B52C17	9	4	2	1030000	830000	1750000	917000	810000	1050000	647000	1270000	1040000	696000	736000	1340000	1210000	1270000	1030000	1280000	1570000	399000	1250000	1210000	57555	phosphoglycerate dehydrogenase n=1 Tax=Aliarcobacter cryaerophilus TaxID=28198 RepID=UPI0021B52C17	Bacteria	Campylobacterota	Epsilonproteobacteria	Campylobacterales	Arcobacteraceae	Aliarcobacter	Aliarcobacter cryaerophilus
10749	39486	UniRef90_A0A494TBL6	9	4	2	1030000	830000	1750000	917000	810000	1050000	647000	1270000	1040000	696000	736000	1340000	1210000	1270000	1030000	1280000	1570000	399000	1250000	1210000	57542	D-3-phosphoglycerate dehydrogenase n=8 Tax=Arcobacteraceae TaxID=2808963 RepID=A0A494TBL6_9BACT	Bacteria	Campylobacterota	Epsilonproteobacteria	Campylobacterales	Arcobacteraceae
10773	62133	UniRef90_A0A1T0CD76	12	7	2	43100	1400000	1580000	1270000	2070000	938000	1060000	4670000	555000	250000	2370000	2310000	1030000	709000	1660000	66000	83100	2890000	483000	597000	75916	Polyribonucleotide nucleotidyltransferase n=1 Tax=Moraxella lincolnii TaxID=90241 RepID=A0A1T0CD76_9GAMM	Bacteria	Pseudomonadota	Gammaproteobacteria	Moraxellales	Moraxellaceae	Moraxella	Moraxella lincolnii
10902	37567	UniRef90_A0A4W2CFL9	5	5	2	254000	959000	927000	187000	164000	291000	0	1110000	591000	413000	597000	2810000	3020000	2370000	1930000	2140000	2020000	411000	1190000	1030000	136135	Receptor protein-tyrosine kinase n=2 Tax=Laurasiatheria TaxID=314145 RepID=A0A4W2CFL9_BOBOX	Eukaryota	Chordata	Mammalia
10902	37401	UniRef90_Q6T8D8	37	5	2	254000	959000	927000	187000	164000	291000	0	1110000	591000	413000	597000	2810000	3020000	2370000	1930000	2140000	2020000	411000	1190000	1030000	18931	Telethonin n=44 Tax=Boreoeutheria TaxID=1437010 RepID=TELT_BOVIN	Eukaryota	Chordata	Mammalia
10947	85247	UniRef90_A0A564SAS8	15	7	2	1240000	1840000	1720000	930000	1820000	1960000	1100000	1940000	1730000	2510000	1350000	2210000	2560000	1060000	1460000	1680000	1220000	1250000	2230000	3120000	53927	Inner membrane protein YjiY n=25 Tax=root TaxID=1 RepID=A0A564SAS8_9FIRM
10985	317701	UniRef90_UPI00128E1E2F	12	5	5	221000	352000	397000	660000	413000	779000	310000	444000	330000	269000	1140000	1370000	2240000	1890000	1180000	1640000	1410000	359000	781000	429000	55078	transcription termination factor NusA n=1 Tax=Acinetobacter portensis TaxID=1839785 RepID=UPI00128E1E2F	Bacteria	Pseudomonadota	Gammaproteobacteria	Moraxellales	Moraxellaceae	Acinetobacter	Acinetobacter portensis
10993	12850	UniRef100_A0A363CZH7	19	5	2	7120000	9460000	10700000	8520000	7810000	8710000	3790000	5340000	6160000	7860000	7730000	13300000	14800000	8440000	9030000	19900000	19200000	5290000	10400000	8170000	36377	Flagellar motor protein MotB n=1 Tax=Arcobacter caeni TaxID=1912877 RepID=A0A363CZH7_9BACT	Bacteria	Campylobacterota	Epsilonproteobacteria	Campylobacterales	Arcobacteraceae	Arcobacter	Arcobacter caeni
10993	33624	UniRef90_A0A363CZH7	19	5	2	7120000	9460000	10700000	8520000	7810000	8710000	3790000	5340000	6160000	7860000	7730000	13300000	14800000	8440000	9030000	19900000	19200000	5290000	10400000	8170000	36377	Flagellar motor protein MotB n=1 Tax=Arcobacter caeni TaxID=1912877 RepID=A0A363CZH7_9BACT	Bacteria	Campylobacterota	Epsilonproteobacteria	Campylobacterales	Arcobacteraceae	Arcobacter	Arcobacter caeni
11012	36929	UniRef90_A8EVZ5	41	6	2	3110000	3090000	3450000	1530000	2460000	1930000	3390000	4780000	2940000	2970000	1830000	1490000	984000	1510000	1360000	1390000	1270000	4150000	6170000	3320000	12919	Large ribosomal subunit protein bL12 n=29 Tax=root TaxID=1 RepID=RL7_ALIB4
11052	62232	UniRef90_UPI0023F256BF	43	4	2	1510000	3860000	1460000	995000	999000	1230000	485000	760000	797000	961000	77000	821000	892000	116000	248000	341000	395000	39400	351000	48300	11460	50S ribosomal protein L20 n=1 Tax=Chryseobacterium cucumeris TaxID=1813611 RepID=UPI0023F256BF	Bacteria	Bacteroidota	Flavobacteriia	Flavobacteriales	Weeksellaceae	Chryseobacterium	Chryseobacterium cucumeris
11064	68782	UniRef90_A0A6I2TUH8	20	6	6	958000	1360000	1020000	442000	2400000	2510000	1340000	1320000	1250000	6280000	1660000	1600000	1430000	1590000	1450000	2100000	2040000	3500000	2630000	1970000	51095	Efflux transporter outer membrane subunit n=11 Tax=root TaxID=1 RepID=A0A6I2TUH8_9BACT
11073	85886	UniRef90_UPI002842A052	21	4	2	1070000	867000	1290000	277000	263000	955000	124000	372000	481000	453000	495000	630000	533000	2550000	700000	1010000	2780000	346000	617000	674000	26934	type I glyceraldehyde-3-phosphate dehydrogenase n=1 Tax=Bifidobacterium sp. TaxID=41200 RepID=UPI002842A052	Bacteria	Actinomycetota	Actinomycetes	Bifidobacteriales	Bifidobacteriaceae	Bifidobacterium	Bifidobacterium sp.
11078	86332	UniRef90_A0A7G9LME3	13	5	5	857000	1160000	1060000	718000	1150000	1340000	799000	807000	539000	1210000	1150000	1160000	1180000	1120000	1410000	1680000	1500000	539000	2070000	1510000	61157	NADH-quinone oxidoreductase subunit D n=7 Tax=Arcobacteraceae TaxID=2808963 RepID=A0A7G9LME3_9BACT	Bacteria	Campylobacterota	Epsilonproteobacteria	Campylobacterales	Arcobacteraceae
11158	34686	UniRef90_A0A143YXC9	36	4	2	2320000	587000	2090000	165000	416000	592000	391000	247000	443000	463000	104000	455000	477000	3050000	529000	543000	4220000	100000	143000	88500	12458	Large ribosomal subunit protein bL12 n=10 Tax=root TaxID=1 RepID=A0A143YXC9_9LACT
11193	50725	UniRef90_UPI0004803851	15	7	4	1370000	1840000	1740000	2320000	1490000	1750000	1850000	1490000	1250000	2200000	1680000	2760000	2350000	2430000	4020000	3020000	2700000	979000	2360000	3240000	52525	hypothetical protein n=1 Tax=Simplicispira psychrophila TaxID=80882 RepID=UPI0004803851	Bacteria	Pseudomonadota	Betaproteobacteria	Burkholderiales	Comamonadaceae	Simplicispira	Simplicispira psychrophila
11196	58997	UniRef90_A0A1E5UBE4	42	5	5	9740000	13900000	7200000	6820000	7520000	8910000	6150000	8220000	4410000	4880000	2080000	2030000	2400000	1310000	2080000	2950000	3150000	1710000	1920000	1840000	18188	Outer membrane family protein n=4 Tax=root TaxID=1 RepID=A0A1E5UBE4_9FLAO
11266	91977	UniRef90_A0A6M8EZ96	24	6	4	645000	1410000	3140000	1010000	1590000	1470000	66900	458000	615000	1200000	340000	4500000	4550000	3670000	2190000	1830000	1710000	544000	451000	488000	33840	TRAP transporter substrate binding protein TAXI family n=1 Tax=Arcobacter acticola TaxID=1849015 RepID=A0A6M8EZ96_9BACT	Bacteria	Campylobacterota	Epsilonproteobacteria	Campylobacterales	Arcobacteraceae	Arcobacter	Arcobacter acticola
11279	111888	UniRef90_A0A3E5AJ93	33	6	6	956000	2410000	2270000	2180000	1700000	1010000	785000	1410000	1880000	1910000	2340000	1440000	2800000	1770000	2580000	3380000	4020000	1800000	3520000	3270000	30944	Peptidase C-terminal archaeal/bacterial domain-containing protein n=5 Tax=Bacteria TaxID=2 RepID=A0A3E5AJ93_9FIRM
11319	343329	UniRef90_UPI00149061D9	26	6	2	794000	1230000	317000	122000	1470000	2190000	1340000	1650000	1810000	1850000	208000	1390000	1080000	1700000	1020000	516000	0	29400	59800	155000	31329	porin Omp33-36 n=1 Tax=Acinetobacter terrae TaxID=2731247 RepID=UPI00149061D9	Bacteria	Pseudomonadota	Gammaproteobacteria	Moraxellales	Moraxellaceae	Acinetobacter	Acinetobacter terrae
11342	13259	UniRef100_A0A2S9TL48	46	4	2	5290000	6440000	6330000	7130000	6860000	6600000	5090000	4570000	6690000	7610000	4300000	2920000	3870000	3680000	4300000	4520000	5660000	2370000	7520000	5840000	12899	Large ribosomal subunit protein uL18 n=2 Tax=Aliarcobacter cryaerophilus TaxID=28198 RepID=A0A2S9TL48_9BACT	Bacteria	Campylobacterota	Epsilonproteobacteria	Campylobacterales	Arcobacteraceae	Aliarcobacter	Aliarcobacter cryaerophilus
11362	35398	UniRef90_G2HUR2	48	5	2	1350000	1860000	1780000	2310000	1900000	1890000	1180000	1720000	1090000	3270000	2980000	3970000	3670000	1260000	1490000	6560000	6890000	5150000	3210000	3010000	12949	Large ribosomal subunit protein uL18 n=17 Tax=root TaxID=1 RepID=G2HUR2_9BACT
11362	35399	UniRef100_G2HUR2	48	5	2	1350000	1860000	1780000	2310000	1900000	1890000	1180000	1720000	1090000	3270000	2980000	3970000	3670000	1260000	1490000	6560000	6890000	5150000	3210000	3010000	12949	Large ribosomal subunit protein uL18 n=2 Tax=Arcobacter TaxID=28196 RepID=G2HUR2_9BACT	Bacteria	Campylobacterota	Epsilonproteobacteria	Campylobacterales	Arcobacteraceae	Arcobacter
11393	59017	UniRef90_A0A6G1VPF0	12	6	2	421000	955000	859000	658000	624000	609000	298000	691000	1070000	1950000	1400000	929000	1120000	888000	881000	1250000	1010000	645000	1970000	2350000	49625	inositol-3-phosphate synthase n=15 Tax=Prevotellaceae TaxID=171552 RepID=A0A6G1VPF0_9BACT	Bacteria	Bacteroidota	Bacteroidia	Bacteroidales	Prevotellaceae
11402	60489	UniRef90_UPI001C2C7E02	21	4	2	6340000	4570000	7630000	5700000	8170000	7250000	6190000	7620000	7910000	67600000	8670000	8980000	8090000	7430000	9020000	13600000	11800000	7740000	10700000	12300000	20323	porin family protein n=1 Tax=Segatella copri TaxID=165179 RepID=UPI001C2C7E02	Bacteria	Bacteroidota	Bacteroidia	Bacteroidales	Prevotellaceae	Segatella	Segatella copri
11413	63036	UniRef90_UPI0027D3001A	41	4	2	714000	1360000	1750000	1810000	848000	1680000	891000	1880000	1420000	837000	2300000	1570000	2020000	3490000	2710000	2930000	3470000	1910000	3250000	3270000	14319	extracellular solute-binding protein n=1 Tax=Agathobacter rectalis TaxID=39491 RepID=UPI0027D3001A	Bacteria	Bacillota	Clostridia	Eubacteriales	Lachnospiraceae	Agathobacter	Agathobacter rectalis
11414	63603	UniRef90_A0A9E0GQP5	40	5	5	2490000	3050000	886000	435000	2160000	2020000	7650000	13600000	2590000	3720000	837000	1490000	896000	672000	1360000	1080000	1330000	236000	615000	610000	16597	DNA starvation/stationary phase protection protein n=1 Tax=Veillonella sp. TaxID=1926307 RepID=A0A9E0GQP5_9FIRM	Bacteria	Bacillota	Negativicutes	Veillonellales	Veillonellaceae	Veillonella	Veillonella sp.
11453	86317	UniRef90_A0A3M2YZ01	30	5	2	594000	1050000	3070000	1830000	1540000	1260000	620000	1090000	601000	1030000	1470000	4700000	5680000	2720000	2810000	2250000	2640000	1480000	1070000	625000	20926	Small ribosomal subunit protein uS3 n=1 Tax=Pseudomonas syringae pv. maculicola TaxID=59511 RepID=A0A3M2YZ01_PSEYM	Bacteria	Pseudomonadota	Gammaproteobacteria	Pseudomonadales	Pseudomonadaceae	Pseudomonas	Pseudomonas syringae group genomosp. 3
11455	86480	UniRef90_N8VT73	27	4	4	4260000	3900000	1850000	2070000	2130000	1520000	2490000	2030000	502000	1330000	3740000	2980000	2110000	2180000	2890000	5060000	4570000	3120000	2960000	2470000	20065	Phasin domain-containing protein n=11 Tax=Acinetobacter TaxID=469 RepID=N8VT73_9GAMM	Bacteria	Pseudomonadota	Gammaproteobacteria	Moraxellales	Moraxellaceae	Acinetobacter
11540	317594	UniRef90_A0A4Y4CW21	31	5	5	1130000	1540000	1210000	1160000	1340000	1380000	1580000	2090000	864000	1390000	923000	2120000	1290000	1460000	1550000	1270000	1090000	833000	1340000	1190000	27637	2-keto-4-pentenoate hydratase n=4 Tax=Zoogloeaceae TaxID=2008794 RepID=A0A4Y4CW21_ZOORA	Bacteria	Pseudomonadota	Betaproteobacteria	Rhodocyclales	Zoogloeaceae
11570	11939	UniRef100_A0AAD0SNR8	44	3	2	1900000	2470000	1410000	1630000	1370000	1630000	1740000	1280000	1330000	1330000	4800000	5270000	6710000	7460000	8270000	10200000	8310000	1970000	7790000	6380000	9948	RNA-binding protein n=1 Tax=Arcobacter suis CECT 7833 TaxID=663365 RepID=A0AAD0SNR8_9BACT	Bacteria	Campylobacterota	Epsilonproteobacteria	Campylobacterales	Arcobacteraceae	Arcobacter	Arcobacter suis
11570	32956	UniRef90_A0AAD0SNR8	44	3	2	1900000	2470000	1410000	1630000	1370000	1630000	1740000	1280000	1330000	1330000	4800000	5270000	6710000	7460000	8270000	10200000	8310000	1970000	7790000	6380000	9948	RNA-binding protein n=1 Tax=Arcobacter suis CECT 7833 TaxID=663365 RepID=A0AAD0SNR8_9BACT	Bacteria	Campylobacterota	Epsilonproteobacteria	Campylobacterales	Arcobacteraceae	Arcobacter	Arcobacter suis
11570	11995	UniRef100_A0AAE7B5K0	44	3	2	1900000	2470000	1410000	1630000	1370000	1630000	1740000	1280000	1330000	1330000	4800000	5270000	6710000	7460000	8270000	10200000	8310000	1970000	7790000	6380000	9962	RNA-binding protein n=1 Tax=Arcobacter venerupis TaxID=1054033 RepID=A0AAE7B5K0_9BACT	Bacteria	Campylobacterota	Epsilonproteobacteria	Campylobacterales	Arcobacteraceae	Arcobacter	Arcobacter venerupis
11574	18768	UniRef100_A0A412ZK03	28	4	3	1240000	3130000	3560000	1850000	3300000	3810000	1570000	3780000	2840000	2310000	3310000	2130000	2320000	2890000	2870000	3190000	3360000	3450000	4090000	4000000	16928	Hsp20/alpha crystallin family protein n=1 Tax=Phocaeicola dorei TaxID=357276 RepID=A0A412ZK03_9BACT	Bacteria	Bacteroidota	Bacteroidia	Bacteroidales	Bacteroidaceae	Phocaeicola	Phocaeicola dorei
11574	18767	UniRef100_A0A415BVU9	28	4	3	1240000	3130000	3560000	1850000	3300000	3810000	1570000	3780000	2840000	2310000	3310000	2130000	2320000	2890000	2870000	3190000	3360000	3450000	4090000	4000000	16972	Hsp20/alpha crystallin family protein n=1 Tax=Phocaeicola vulgatus TaxID=821 RepID=A0A415BVU9_PHOVU	Bacteria	Bacteroidota	Bacteroidia	Bacteroidales	Bacteroidaceae	Phocaeicola	Phocaeicola vulgatus
11574	18769	UniRef100_A0A0P0M4X7	28	4	3	1240000	3130000	3560000	1850000	3300000	3810000	1570000	3780000	2840000	2310000	3310000	2130000	2320000	2890000	2870000	3190000	3360000	3450000	4090000	4000000	16942	Heat-shock protein n=12 Tax=Phocaeicola TaxID=909656 RepID=A0A0P0M4X7_PHOVU	Bacteria	Bacteroidota	Bacteroidia	Bacteroidales	Bacteroidaceae	Phocaeicola
11574	18770	UniRef100_UPI0020914C73	28	4	3	1240000	3130000	3560000	1850000	3300000	3810000	1570000	3780000	2840000	2310000	3310000	2130000	2320000	2890000	2870000	3190000	3360000	3450000	4090000	4000000	16914	Hsp20/alpha crystallin family protein n=1 Tax=Phocaeicola vulgatus TaxID=821 RepID=UPI0020914C73	Bacteria	Bacteroidota	Bacteroidia	Bacteroidales	Bacteroidaceae	Phocaeicola	Phocaeicola vulgatus
11576	31672	UniRef90_A0A5C7VW33	30	5	4	12800000	20700000	27300000	23900000	24900000	29600000	11400000	15200000	22700000	27700000	9850000	44300000	23800000	30300000	36000000	41700000	46700000	9370000	12800000	20500000	16791	OmpA family protein (Fragment) n=1 Tax=Ottowia sp. TaxID=1898956 RepID=A0A5C7VW33_9BURK	Bacteria	Pseudomonadota	Betaproteobacteria	Burkholderiales	Comamonadaceae	Ottowia	Ottowia sp.
11612	37869	UniRef90_A1TJ12	38	4	2	1290000	1470000	1370000	877000	1100000	1160000	647000	763000	837000	1160000	639000	340000	636000	437000	576000	610000	1170000	433000	474000	306000	12075	Large ribosomal subunit protein uL22 n=190 Tax=root TaxID=1 RepID=RL22_PARC0
11644	58625	UniRef90_A0A1E5UCH6	33	5	5	3730000	5050000	2960000	1840000	2610000	2730000	1420000	2280000	1290000	2230000	352000	248000	134000	196000	463000	553000	327000	35400	293000	229000	19271	Ferritin n=4 Tax=root TaxID=1 RepID=A0A1E5UCH6_9FLAO
11653	59682	UniRef90_A0A173RH49	17	4	4	3610000	5300000	4080000	3090000	4440000	3360000	3510000	4320000	4820000	5620000	4500000	4460000	3370000	2470000	2110000	7870000	4990000	3700000	7620000	10300000	41022	Purine nucleoside receptor A n=8 Tax=Oscillospiraceae TaxID=216572 RepID=A0A173RH49_9FIRM	Bacteria	Bacillota	Clostridia	Eubacteriales	Oscillospiraceae
11710	85154	UniRef90_P02790	15	4	4	232000	651000	1480000	645000	145000	174000	121000	496000	871000	1110000	2530000	5280000	3710000	1500000	1680000	6820000	6860000	2110000	1900000	2440000	51676	Hemopexin n=27 Tax=Simiiformes TaxID=314293 RepID=HEMO_HUMAN	Eukaryota	Chordata	Mammalia	Primates
11710	680779	P02790|HEMO_HUMAN	15	4	4	232000	651000	1480000	645000	145000	174000	121000	496000	871000	1110000	2530000	5280000	3710000	1500000	1680000	6820000	6860000	2110000	1900000	2440000	51676	Hemopexin OS=Homo sapiens OX=9606 GN=HPX PE=1 SV=2	Eukaryota	Chordata	Mammalia	Primates	Hominidae	Homo	Homo sapiens
11727	87465	UniRef90_D4K0E7	13	5	2	905000	677000	738000	515000	410000	328000	369000	444000	959000	1040000	979000	1390000	695000	866000	1210000	1280000	1160000	389000	2210000	3310000	48949	ABC-type sugar transport system periplasmic component n=8 Tax=Faecalibacterium TaxID=216851 RepID=D4K0E7_9FIRM	Bacteria	Bacillota	Clostridia	Eubacteriales	Oscillospiraceae	Faecalibacterium
11754	136861	UniRef90_UPI0005A631D6	58	3	3	19300000	23400000	16300000	15800000	12800000	14900000	15300000	17900000	15500000	24500000	10800000	14500000	15200000	9100000	9280000	18000000	18200000	5400000	15700000	13500000	6758	major outer membrane lipoprotein n=1 Tax=Escherichia coli TaxID=562 RepID=UPI0005A631D6	Bacteria	Pseudomonadota	Gammaproteobacteria	Enterobacterales	Enterobacteriaceae	Escherichia	Escherichia coli
11786	265370	UniRef90_A0A3C0P0Y1	9	5	2	838000	698000	737000	467000	784000	718000	313000	577000	577000	1190000	927000	1470000	1350000	1200000	1100000	1450000	1650000	476000	1380000	1680000	78520	Glutamine synthetase n=1 Tax=Lachnospiraceae bacterium TaxID=1898203 RepID=A0A3C0P0Y1_9FIRM	Bacteria	Bacillota	Clostridia	Eubacteriales	Lachnospiraceae		Lachnospiraceae bacterium
11802	317260	UniRef90_A0A2H9U911	22	5	3	857000	1020000	1030000	883000	563000	539000	444000	481000	486000	535000	675000	2400000	2850000	1080000	989000	868000	400000	287000	1100000	702000	29929	Succinate--CoA ligase [ADP-forming] subunit alpha n=8 Tax=Gammaproteobacteria TaxID=1236 RepID=A0A2H9U911_9GAMM	Bacteria	Pseudomonadota	Gammaproteobacteria
11802	317261	UniRef90_A0A1S2D772	22	5	3	857000	1020000	1030000	883000	563000	539000	444000	481000	486000	535000	675000	2400000	2850000	1080000	989000	868000	400000	287000	1100000	702000	29898	Succinate--CoA ligase [ADP-forming] subunit alpha n=8 Tax=Gammaproteobacteria TaxID=1236 RepID=A0A1S2D772_AERSO	Bacteria	Pseudomonadota	Gammaproteobacteria
11812	320384	UniRef90_Q6FCL0	31	2	2	404000	501000	2170000	2240000	1220000	1520000	511000	721000	880000	1140000	4350000	8270000	8280000	4930000	5980000	6010000	8290000	4100000	1360000	1960000	8451	Small ribosomal subunit protein bS21 n=259 Tax=root TaxID=1 RepID=RS21_ACIAD
11812	320386	UniRef90_D4XRZ3	23	2	2	404000	501000	2170000	2240000	1220000	1520000	511000	721000	880000	1140000	4350000	8270000	8280000	4930000	5980000	6010000	8290000	4100000	1360000	1960000	11474	Small ribosomal subunit protein bS21 n=5 Tax=Acinetobacter TaxID=469 RepID=D4XRZ3_ACIHA	Bacteria	Pseudomonadota	Gammaproteobacteria	Moraxellales	Moraxellaceae	Acinetobacter
11828	451013	UniRef90_A0A891LTQ0	40	6	3	3750000	4690000	6110000	3100000	4140000	4610000	2560000	3510000	5590000	6620000	6030000	5210000	4600000	6860000	5450000	9070000	10100000	4580000	6170000	6100000	17211	2S albumin n=1 Tax=Anacardium occidentale TaxID=171929 RepID=A0A891LTQ0_ANAOC	Eukaryota	Streptophyta	Magnoliopsida	Sapindales	Anacardiaceae	Anacardium	Anacardium occidentale
11834	505560	UniRef90_A0A0Q5UJB4	26	4	3	1400000	1370000	2510000	1960000	1100000	1870000	902000	1020000	1300000	1180000	1220000	3210000	2700000	1760000	2810000	3500000	3440000	875000	812000	817000	15349	Large ribosomal subunit protein uL22 n=7 Tax=Flavobacterium TaxID=237 RepID=A0A0Q5UJB4_9FLAO	Bacteria	Bacteroidota	Flavobacteriia	Flavobacteriales	Flavobacteriaceae	Flavobacterium
11834	505561	UniRef90_A0AAC9CCB7	26	4	3	1400000	1370000	2510000	1960000	1100000	1870000	902000	1020000	1300000	1180000	1220000	3210000	2700000	1760000	2810000	3500000	3440000	875000	812000	817000	15256	50S ribosomal protein L22 n=2 Tax=Flavobacterium TaxID=237 RepID=A0AAC9CCB7_9FLAO	Bacteria	Bacteroidota	Flavobacteriia	Flavobacteriales	Flavobacteriaceae	Flavobacterium
11834	505562	UniRef90_G8X729	26	4	3	1400000	1370000	2510000	1960000	1100000	1870000	902000	1020000	1300000	1180000	1220000	3210000	2700000	1760000	2810000	3500000	3440000	875000	812000	817000	15257	Large ribosomal subunit protein uL22 n=56 Tax=cellular organisms TaxID=131567 RepID=G8X729_FLACA
11834	505563	UniRef90_A0A3P3WG14	26	4	3	1400000	1370000	2510000	1960000	1100000	1870000	902000	1020000	1300000	1180000	1220000	3210000	2700000	1760000	2810000	3500000	3440000	875000	812000	817000	15445	Large ribosomal subunit protein uL22 n=2 Tax=Flavobacterium TaxID=237 RepID=A0A3P3WG14_9FLAO	Bacteria	Bacteroidota	Flavobacteriia	Flavobacteriales	Flavobacteriaceae	Flavobacterium
11834	505564	UniRef90_A5FMZ5	26	4	3	1400000	1370000	2510000	1960000	1100000	1870000	902000	1020000	1300000	1180000	1220000	3210000	2700000	1760000	2810000	3500000	3440000	875000	812000	817000	15445	Large ribosomal subunit protein uL22 n=98 Tax=Flavobacteriaceae TaxID=49546 RepID=RL22_FLAJ1	Bacteria	Bacteroidota	Flavobacteriia	Flavobacteriales	Flavobacteriaceae
11856	34048	UniRef100_A0AA96DWG0	47	6	3	1560000	1640000	1290000	1270000	1210000	684000	915000	2370000	1010000	1170000	1620000	696000	640000	783000	1340000	1100000	979000	1530000	2560000	2770000	14169	Flagellar assembly protein FliW n=2 Tax=Arcobacteraceae TaxID=2808963 RepID=A0AA96DWG0_9BACT	Bacteria	Campylobacterota	Epsilonproteobacteria	Campylobacterales	Arcobacteraceae
11856	34049	UniRef100_UPI0021B5F7A3	47	6	3	1560000	1640000	1290000	1270000	1210000	684000	915000	2370000	1010000	1170000	1620000	696000	640000	783000	1340000	1100000	979000	1530000	2560000	2770000	14126	flagellar assembly protein FliW n=1 Tax=Aliarcobacter cryaerophilus TaxID=28198 RepID=UPI0021B5F7A3	Bacteria	Campylobacterota	Epsilonproteobacteria	Campylobacterales	Arcobacteraceae	Aliarcobacter	Aliarcobacter cryaerophilus
11856	34051	UniRef100_UPI00112F454C	47	6	3	1560000	1640000	1290000	1270000	1210000	684000	915000	2370000	1010000	1170000	1620000	696000	640000	783000	1340000	1100000	979000	1530000	2560000	2770000	14154	flagellar assembly protein FliW n=1 Tax=Aliarcobacter cryaerophilus TaxID=28198 RepID=UPI00112F454C	Bacteria	Campylobacterota	Epsilonproteobacteria	Campylobacterales	Arcobacteraceae	Aliarcobacter	Aliarcobacter cryaerophilus
11856	34052	UniRef100_A0AA46S1J9	47	6	3	1560000	1640000	1290000	1270000	1210000	684000	915000	2370000	1010000	1170000	1620000	696000	640000	783000	1340000	1100000	979000	1530000	2560000	2770000	14168	Flagellar assembly protein FliW n=1 Tax=Aliarcobacter cryaerophilus TaxID=28198 RepID=A0AA46S1J9_9BACT	Bacteria	Campylobacterota	Epsilonproteobacteria	Campylobacterales	Arcobacteraceae	Aliarcobacter	Aliarcobacter cryaerophilus
11856	34054	UniRef100_A0AA96DCM0	47	6	3	1560000	1640000	1290000	1270000	1210000	684000	915000	2370000	1010000	1170000	1620000	696000	640000	783000	1340000	1100000	979000	1530000	2560000	2770000	14153	Flagellar assembly protein FliW n=1 Tax=Arcobacter sp. AZ-2023 TaxID=3074453 RepID=A0AA96DCM0_9BACT	Bacteria	Campylobacterota	Epsilonproteobacteria	Campylobacterales	Arcobacteraceae	Arcobacter	Arcobacter sp. AZ-2023
11856	34055	UniRef100_A0AA96I3A5	47	6	3	1560000	1640000	1290000	1270000	1210000	684000	915000	2370000	1010000	1170000	1620000	696000	640000	783000	1340000	1100000	979000	1530000	2560000	2770000	14199	Flagellar assembly protein FliW n=1 Tax=Arcobacter sp. AZ-2023 TaxID=3074453 RepID=A0AA96I3A5_9BACT	Bacteria	Campylobacterota	Epsilonproteobacteria	Campylobacterales	Arcobacteraceae	Arcobacter	Arcobacter sp. AZ-2023
11856	34056	UniRef100_A0A7G9LNY3	47	6	3	1560000	1640000	1290000	1270000	1210000	684000	915000	2370000	1010000	1170000	1620000	696000	640000	783000	1340000	1100000	979000	1530000	2560000	2770000	14185	Flagellar assembly protein FliW n=1 Tax=Aliarcobacter cryaerophilus TaxID=28198 RepID=A0A7G9LNY3_9BACT	Bacteria	Campylobacterota	Epsilonproteobacteria	Campylobacterales	Arcobacteraceae	Aliarcobacter	Aliarcobacter cryaerophilus
11856	34057	UniRef100_A0A2S9TPQ7	47	6	3	1560000	1640000	1290000	1270000	1210000	684000	915000	2370000	1010000	1170000	1620000	696000	640000	783000	1340000	1100000	979000	1530000	2560000	2770000	14197	Flagellar biosynthesis protein FliW n=1 Tax=Aliarcobacter cryaerophilus TaxID=28198 RepID=A0A2S9TPQ7_9BACT	Bacteria	Campylobacterota	Epsilonproteobacteria	Campylobacterales	Arcobacteraceae	Aliarcobacter	Aliarcobacter cryaerophilus
11856	34058	UniRef90_A0A7G9LNY3	47	6	3	1560000	1640000	1290000	1270000	1210000	684000	915000	2370000	1010000	1170000	1620000	696000	640000	783000	1340000	1100000	979000	1530000	2560000	2770000	14185	Flagellar assembly protein FliW n=4 Tax=Arcobacteraceae TaxID=2808963 RepID=A0A7G9LNY3_9BACT	Bacteria	Campylobacterota	Epsilonproteobacteria	Campylobacterales	Arcobacteraceae
11856	34059	UniRef100_UPI0021B6BF61	47	6	3	1560000	1640000	1290000	1270000	1210000	684000	915000	2370000	1010000	1170000	1620000	696000	640000	783000	1340000	1100000	979000	1530000	2560000	2770000	14154	flagellar assembly protein FliW n=1 Tax=Aliarcobacter cryaerophilus TaxID=28198 RepID=UPI0021B6BF61	Bacteria	Campylobacterota	Epsilonproteobacteria	Campylobacterales	Arcobacteraceae	Aliarcobacter	Aliarcobacter cryaerophilus
11856	34060	UniRef100_UPI0021B43B7E	47	6	3	1560000	1640000	1290000	1270000	1210000	684000	915000	2370000	1010000	1170000	1620000	696000	640000	783000	1340000	1100000	979000	1530000	2560000	2770000	14156	flagellar assembly protein FliW n=1 Tax=Aliarcobacter cryaerophilus TaxID=28198 RepID=UPI0021B43B7E	Bacteria	Campylobacterota	Epsilonproteobacteria	Campylobacterales	Arcobacteraceae	Aliarcobacter	Aliarcobacter cryaerophilus
11859	34865	UniRef100_A0AA95KWK9	13	6	5	739000	654000	725000	876000	320000	574000	355000	845000	1260000	1080000	492000	568000	561000	818000	1380000	1370000	614000	824000	1440000	1450000	63004	SusD/RagB family nutrient-binding outer membrane lipoprotein n=1 Tax=Phocaeicola dorei TaxID=357276 RepID=A0AA95KWK9_9BACT	Bacteria	Bacteroidota	Bacteroidia	Bacteroidales	Bacteroidaceae	Phocaeicola	Phocaeicola dorei
11859	34866	UniRef100_UPI00033D0193	13	6	5	739000	654000	725000	876000	320000	574000	355000	845000	1260000	1080000	492000	568000	561000	818000	1380000	1370000	614000	824000	1440000	1450000	63044	SusD/RagB family nutrient-binding outer membrane lipoprotein n=1 Tax=Phocaeicola dorei TaxID=357276 RepID=UPI00033D0193	Bacteria	Bacteroidota	Bacteroidia	Bacteroidales	Bacteroidaceae	Phocaeicola	Phocaeicola dorei
11859	34870	UniRef100_I9FQ93	13	6	5	739000	654000	725000	876000	320000	574000	355000	845000	1260000	1080000	492000	568000	561000	818000	1380000	1370000	614000	824000	1440000	1450000	63131	Susd and RagB outer membrane lipoprotein n=3 Tax=Phocaeicola dorei TaxID=357276 RepID=I9FQ93_9BACT	Bacteria	Bacteroidota	Bacteroidia	Bacteroidales	Bacteroidaceae	Phocaeicola	Phocaeicola dorei
11859	34874	UniRef100_UPI00111117D0	13	6	5	739000	654000	725000	876000	320000	574000	355000	845000	1260000	1080000	492000	568000	561000	818000	1380000	1370000	614000	824000	1440000	1450000	63104	SusD/RagB family nutrient-binding outer membrane lipoprotein n=1 Tax=Phocaeicola dorei TaxID=357276 RepID=UPI00111117D0	Bacteria	Bacteroidota	Bacteroidia	Bacteroidales	Bacteroidaceae	Phocaeicola	Phocaeicola dorei
11859	34878	UniRef100_UPI00123109FE	13	6	5	739000	654000	725000	876000	320000	574000	355000	845000	1260000	1080000	492000	568000	561000	818000	1380000	1370000	614000	824000	1440000	1450000	63016	SusD/RagB family nutrient-binding outer membrane lipoprotein n=1 Tax=Phocaeicola dorei TaxID=357276 RepID=UPI00123109FE	Bacteria	Bacteroidota	Bacteroidia	Bacteroidales	Bacteroidaceae	Phocaeicola	Phocaeicola dorei
11859	34880	UniRef100_A0A1Y4PSQ4	13	6	5	739000	654000	725000	876000	320000	574000	355000	845000	1260000	1080000	492000	568000	561000	818000	1380000	1370000	614000	824000	1440000	1450000	63032	SusD/RagB family nutrient-binding outer membrane lipoprotein n=2 Tax=Phocaeicola dorei TaxID=357276 RepID=A0A1Y4PSQ4_9BACT	Bacteria	Bacteroidota	Bacteroidia	Bacteroidales	Bacteroidaceae	Phocaeicola	Phocaeicola dorei
11859	34867	UniRef100_I8ZX97	13	6	5	739000	654000	725000	876000	320000	574000	355000	845000	1260000	1080000	492000	568000	561000	818000	1380000	1370000	614000	824000	1440000	1450000	63053	SusD/RagB family nutrient-binding outer membrane lipoprotein n=2 Tax=Phocaeicola vulgatus TaxID=821 RepID=I8ZX97_PHOVU	Bacteria	Bacteroidota	Bacteroidia	Bacteroidales	Bacteroidaceae	Phocaeicola	Phocaeicola vulgatus
11859	34868	UniRef100_UPI0022E1F3F2	13	6	5	739000	654000	725000	876000	320000	574000	355000	845000	1260000	1080000	492000	568000	561000	818000	1380000	1370000	614000	824000	1440000	1450000	63137	SusD/RagB family nutrient-binding outer membrane lipoprotein n=1 Tax=Phocaeicola vulgatus TaxID=821 RepID=UPI0022E1F3F2	Bacteria	Bacteroidota	Bacteroidia	Bacteroidales	Bacteroidaceae	Phocaeicola	Phocaeicola vulgatus
11859	34869	UniRef100_UPI001C24E343	13	6	5	739000	654000	725000	876000	320000	574000	355000	845000	1260000	1080000	492000	568000	561000	818000	1380000	1370000	614000	824000	1440000	1450000	63008	SusD/RagB family nutrient-binding outer membrane lipoprotein n=1 Tax=Phocaeicola vulgatus TaxID=821 RepID=UPI001C24E343	Bacteria	Bacteroidota	Bacteroidia	Bacteroidales	Bacteroidaceae	Phocaeicola	Phocaeicola vulgatus
11859	34871	UniRef100_UPI001585B367	13	6	5	739000	654000	725000	876000	320000	574000	355000	845000	1260000	1080000	492000	568000	561000	818000	1380000	1370000	614000	824000	1440000	1450000	63056	SusD/RagB family nutrient-binding outer membrane lipoprotein n=1 Tax=Phocaeicola vulgatus TaxID=821 RepID=UPI001585B367	Bacteria	Bacteroidota	Bacteroidia	Bacteroidales	Bacteroidaceae	Phocaeicola	Phocaeicola vulgatus
11859	34872	UniRef100_A0A414HJL7	13	6	5	739000	654000	725000	876000	320000	574000	355000	845000	1260000	1080000	492000	568000	561000	818000	1380000	1370000	614000	824000	1440000	1450000	63025	SusD and RagB-like outer membrane lipoprotein n=1 Tax=Phocaeicola vulgatus TaxID=821 RepID=A0A414HJL7_PHOVU	Bacteria	Bacteroidota	Bacteroidia	Bacteroidales	Bacteroidaceae	Phocaeicola	Phocaeicola vulgatus
11859	34873	UniRef100_A0A5P3ANK4	13	6	5	739000	654000	725000	876000	320000	574000	355000	845000	1260000	1080000	492000	568000	561000	818000	1380000	1370000	614000	824000	1440000	1450000	63065	SusD/RagB family nutrient-binding outer membrane lipoprotein n=2 Tax=Phocaeicola vulgatus TaxID=821 RepID=A0A5P3ANK4_PHOVU	Bacteria	Bacteroidota	Bacteroidia	Bacteroidales	Bacteroidaceae	Phocaeicola	Phocaeicola vulgatus
11859	34875	UniRef100_UPI001C015B83	13	6	5	739000	654000	725000	876000	320000	574000	355000	845000	1260000	1080000	492000	568000	561000	818000	1380000	1370000	614000	824000	1440000	1450000	63081	SusD/RagB family nutrient-binding outer membrane lipoprotein n=1 Tax=Phocaeicola vulgatus TaxID=821 RepID=UPI001C015B83	Bacteria	Bacteroidota	Bacteroidia	Bacteroidales	Bacteroidaceae	Phocaeicola	Phocaeicola vulgatus
11859	34876	UniRef100_A0A0P0M0Z4	13	6	5	739000	654000	725000	876000	320000	574000	355000	845000	1260000	1080000	492000	568000	561000	818000	1380000	1370000	614000	824000	1440000	1450000	63026	Lipoprotein n=7 Tax=Phocaeicola TaxID=909656 RepID=A0A0P0M0Z4_PHOVU	Bacteria	Bacteroidota	Bacteroidia	Bacteroidales	Bacteroidaceae	Phocaeicola
11859	34877	UniRef100_UPI0004DA8CB3	13	6	5	739000	654000	725000	876000	320000	574000	355000	845000	1260000	1080000	492000	568000	561000	818000	1380000	1370000	614000	824000	1440000	1450000	63022	SusD/RagB family nutrient-binding outer membrane lipoprotein n=1 Tax=Phocaeicola vulgatus TaxID=821 RepID=UPI0004DA8CB3	Bacteria	Bacteroidota	Bacteroidia	Bacteroidales	Bacteroidaceae	Phocaeicola	Phocaeicola vulgatus
11859	34879	UniRef100_UPI001C2338A0	13	6	5	739000	654000	725000	876000	320000	574000	355000	845000	1260000	1080000	492000	568000	561000	818000	1380000	1370000	614000	824000	1440000	1450000	63061	SusD/RagB family nutrient-binding outer membrane lipoprotein n=1 Tax=Phocaeicola vulgatus TaxID=821 RepID=UPI001C2338A0	Bacteria	Bacteroidota	Bacteroidia	Bacteroidales	Bacteroidaceae	Phocaeicola	Phocaeicola vulgatus
11859	34881	UniRef100_UPI00189BD52D	13	6	5	739000	654000	725000	876000	320000	574000	355000	845000	1260000	1080000	492000	568000	561000	818000	1380000	1370000	614000	824000	1440000	1450000	63038	SusD/RagB family nutrient-binding outer membrane lipoprotein n=1 Tax=Phocaeicola vulgatus TaxID=821 RepID=UPI00189BD52D	Bacteria	Bacteroidota	Bacteroidia	Bacteroidales	Bacteroidaceae	Phocaeicola	Phocaeicola vulgatus
11859	34882	UniRef100_A0A412VUP7	13	6	5	739000	654000	725000	876000	320000	574000	355000	845000	1260000	1080000	492000	568000	561000	818000	1380000	1370000	614000	824000	1440000	1450000	63030	SusD/RagB family nutrient-binding outer membrane lipoprotein n=2 Tax=Phocaeicola TaxID=909656 RepID=A0A412VUP7_PHOVU	Bacteria	Bacteroidota	Bacteroidia	Bacteroidales	Bacteroidaceae	Phocaeicola
11859	34883	UniRef100_A0A3E4JVN8	13	6	5	739000	654000	725000	876000	320000	574000	355000	845000	1260000	1080000	492000	568000	561000	818000	1380000	1370000	614000	824000	1440000	1450000	63024	SusD/RagB family nutrient-binding outer membrane lipoprotein n=1 Tax=Phocaeicola vulgatus TaxID=821 RepID=A0A3E4JVN8_PHOVU	Bacteria	Bacteroidota	Bacteroidia	Bacteroidales	Bacteroidaceae	Phocaeicola	Phocaeicola vulgatus
11890	59907	UniRef90_D1AP23	6	3	3	1430000	1690000	1770000	1240000	348000	370000	617000	1090000	2030000	2790000	209000	159000	119000	241000	249000	1450000	1010000	192000	1160000	1300000	67221	NADH dehydrogenase (Quinone) n=2 Tax=Sebaldella TaxID=32068 RepID=D1AP23_SEBTE	Bacteria	Fusobacteriota	Fusobacteriia	Fusobacteriales	Leptotrichiaceae	Sebaldella
11891	59965	UniRef90_A0A1E5UBA1	5	5	5	2910000	3030000	923000	1790000	1220000	956000	1260000	1370000	758000	1770000	652000	772000	720000	502000	325000	1070000	569000	415000	762000	622000	104106	4-alpha-glucanotransferase n=4 Tax=root TaxID=1 RepID=A0A1E5UBA1_9FLAO
11909	62163	UniRef90_D1PBK0	28	4	3	4740000	1580000	1460000	3370000	1300000	456000	1840000	138000	5630000	3720000	1750000	1410000	1840000	1980000	2990000	2760000	3230000	2050000	5100000	2260000	20492	Outer membrane protein beta-barrel domain-containing protein n=4 Tax=Prevotellaceae TaxID=171552 RepID=D1PBK0_9BACT	Bacteria	Bacteroidota	Bacteroidia	Bacteroidales	Prevotellaceae
11925	65307	UniRef90_A0A357TPH7	23	3	3	2710000	3410000	4780000	2670000	3350000	4130000	2110000	4210000	3390000	3620000	4280000	4890000	3470000	6350000	5120000	6520000	7580000	6780000	4940000	7850000	13034	Large ribosomal subunit protein bL12 n=14 Tax=Eubacteriales TaxID=186802 RepID=A0A357TPH7_9FIRM	Bacteria	Bacillota	Clostridia	Eubacteriales
11937	68757	UniRef90_UPI000B6D6CB6	21	4	2	655000	463000	1090000	1040000	1070000	370000	218000	1200000	398000	724000	1200000	3870000	3070000	3450000	3890000	2390000	3030000	1370000	1070000	1160000	20039	2 3 4 5-tetrahydropyridine-2 6-dicarboxylate N-succinyltransferase n=1 Tax=Acinetobacter baumannii TaxID=470 RepID=UPI000B6D6CB6	Bacteria	Pseudomonadota	Gammaproteobacteria	Moraxellales	Moraxellaceae	Acinetobacter	Acinetobacter baumannii
11954	85181	UniRef90_A0A081UV02	17	5	5	707000	1100000	918000	715000	504000	572000	511000	609000	989000	1370000	907000	788000	902000	690000	878000	1410000	1370000	1540000	307000	355000	43137	Acetate kinase n=48 Tax=Gammaproteobacteria TaxID=1236 RepID=A0A081UV02_AERHY	Bacteria	Pseudomonadota	Gammaproteobacteria
11964	88102	UniRef90_P07597	65	5	5	2910000	2090000	2880000	1950000	1590000	2820000	1210000	1800000	7460000	6180000	5550000	11800000	18400000	11200000	10000000	25300000	15000000	3540000	3730000	3300000	12301	Non-specific lipid-transfer protein 1 n=2 Tax=Hordeum vulgare TaxID=4513 RepID=NLTP1_HORVU	Eukaryota	Streptophyta	Magnoliopsida	Poales	Poaceae	Hordeum	Hordeum vulgare
11974	93537	UniRef90_A0A374EY60	20	6	3	343000	1480000	1190000	1660000	2040000	1290000	909000	1840000	2360000	2520000	3960000	2180000	1880000	1530000	448000	2460000	2360000	3150000	3240000	3140000	43304	LPXTG cell wall anchor domain-containing protein n=9 Tax=Ruminococcus TaxID=1263 RepID=A0A374EY60_9FIRM	Bacteria	Bacillota	Clostridia	Eubacteriales	Oscillospiraceae	Ruminococcus
12001	187436	UniRef90_A0A9E0GPH2	40	6	6	1490000	2100000	1330000	1590000	987000	1280000	2330000	4150000	3120000	2930000	712000	983000	1720000	335000	634000	2630000	2130000	507000	447000	366000	20038	Rubrerythrin family protein n=1 Tax=Veillonella sp. TaxID=1926307 RepID=A0A9E0GPH2_9FIRM	Bacteria	Bacillota	Negativicutes	Veillonellales	Veillonellaceae	Veillonella	Veillonella sp.
12030	317173	UniRef90_A0A4Y4CX91	20	7	4	3470000	5110000	2060000	856000	1040000	3060000	1670000	1310000	778000	891000	2060000	4410000	3640000	2960000	6270000	4290000	4160000	1590000	3460000	2880000	51912	Glutamine synthetase n=9 Tax=Pseudomonadota TaxID=1224 RepID=A0A4Y4CX91_ZOORA	Bacteria	Pseudomonadota
12043	343791	UniRef90_A0A363CZD8	24	6	5	597000	1340000	1310000	389000	455000	459000	396000	1140000	1010000	834000	638000	1410000	1710000	758000	1130000	3080000	2240000	787000	1280000	1080000	32315	Biotin synthase n=4 Tax=Arcobacteraceae TaxID=2808963 RepID=A0A363CZD8_9BACT	Bacteria	Campylobacterota	Epsilonproteobacteria	Campylobacterales	Arcobacteraceae
12050	396972	UniRef90_A0A217EFW8	11	4	3	112000	308000	713000	352000	241000	427000	262000	601000	226000	381000	1060000	2490000	2660000	1790000	1890000	2360000	2050000	1290000	999000	720000	49000	NADH-quinone oxidoreductase subunit F n=1 Tax=Acinetobacter apis TaxID=1229165 RepID=A0A217EFW8_9GAMM	Bacteria	Pseudomonadota	Gammaproteobacteria	Moraxellales	Moraxellaceae	Acinetobacter	Acinetobacter apis
12077	581648	UniRef90_UPI00294ADEFF	5	3	2	1120000	1690000	1360000	1260000	933000	1090000	871000	1540000	1770000	2080000	1610000	1370000	1410000	624000	1730000	1960000	1750000	1230000	2560000	2640000	63583	Mfa1 family fimbria major subunit n=1 Tax=Segatella copri TaxID=165179 RepID=UPI00294ADEFF	Bacteria	Bacteroidota	Bacteroidia	Bacteroidales	Prevotellaceae	Segatella	Segatella copri
12077	581655	UniRef90_A0AA92TVG6	5	3	2	1120000	1690000	1360000	1260000	933000	1090000	871000	1540000	1770000	2080000	1610000	1370000	1410000	624000	1730000	1960000	1750000	1230000	2560000	2640000	64733	Fimbrial subunit protein C-terminal domain-containing protein n=1 Tax=Segatella copri TaxID=165179 RepID=A0AA92TVG6_9BACT	Bacteria	Bacteroidota	Bacteroidia	Bacteroidales	Prevotellaceae	Segatella	Segatella copri
12088	35463	UniRef100_UPI001FD0E164	36	5	3	9820000	12500000	10500000	10000000	4080000	5060000	5430000	8470000	8770000	9390000	6410000	5250000	5510000	3670000	4360000	9070000	11800000	4790000	3970000	3930000	13426	50S ribosomal protein L20 n=1 Tax=Aeromonas veronii TaxID=654 RepID=UPI001FD0E164	Bacteria	Pseudomonadota	Gammaproteobacteria	Aeromonadales	Aeromonadaceae	Aeromonas	Aeromonas veronii
12088	35464	UniRef100_UPI00214F2800	28	4	2	7360000	9720000	8870000	7770000	3220000	4010000	4130000	7580000	7200000	7810000	5430000	4910000	4830000	3280000	3880000	8070000	10400000	4050000	3320000	3710000	13455	50S ribosomal protein L20 n=1 Tax=Aeromonas caviae TaxID=648 RepID=UPI00214F2800	Bacteria	Pseudomonadota	Gammaproteobacteria	Aeromonadales	Aeromonadaceae	Aeromonas	Aeromonas caviae
12088	35465	UniRef100_A0A175VEM6	28	4	2	7360000	9720000	8870000	7770000	3220000	4010000	4130000	7580000	7200000	7810000	5430000	4910000	4830000	3280000	3880000	8070000	10400000	4050000	3320000	3710000	13398	Large ribosomal subunit protein bL20 n=1 Tax=Aeromonas enteropelogenes TaxID=29489 RepID=A0A175VEM6_AEREN	Bacteria	Pseudomonadota	Gammaproteobacteria	Aeromonadales	Aeromonadaceae	Aeromonas	Aeromonas enteropelogenes
12088	35466	UniRef100_A0A081LQD5	28	4	2	7360000	9720000	8870000	7770000	3220000	4010000	4130000	7580000	7200000	7810000	5430000	4910000	4830000	3280000	3880000	8070000	10400000	4050000	3320000	3710000	13427	Large ribosomal subunit protein bL20 n=5 Tax=Aeromonas TaxID=642 RepID=A0A081LQD5_AERCA	Bacteria	Pseudomonadota	Gammaproteobacteria	Aeromonadales	Aeromonadaceae	Aeromonas
12088	35467	UniRef90_A0KKP6	28	4	2	7360000	9720000	8870000	7770000	3220000	4010000	4130000	7580000	7200000	7810000	5430000	4910000	4830000	3280000	3880000	8070000	10400000	4050000	3320000	3710000	13426	Large ribosomal subunit protein bL20 n=35 Tax=Gammaproteobacteria TaxID=1236 RepID=RL20_AERHH	Bacteria	Pseudomonadota	Gammaproteobacteria
12088	35468	UniRef100_A0KKP6	28	4	2	7360000	9720000	8870000	7770000	3220000	4010000	4130000	7580000	7200000	7810000	5430000	4910000	4830000	3280000	3880000	8070000	10400000	4050000	3320000	3710000	13426	Large ribosomal subunit protein bL20 n=17 Tax=Gammaproteobacteria TaxID=1236 RepID=RL20_AERHH	Bacteria	Pseudomonadota	Gammaproteobacteria
12110	61441	UniRef90_A0A0N0IVD8	30	5	3	7020000	7820000	3530000	3450000	906000	1500000	3620000	6260000	1670000	2160000	671000	1040000	922000	757000	829000	1140000	1190000	565000	974000	779000	14032	Small ribosomal subunit protein uS13 n=188 Tax=root TaxID=1 RepID=A0A0N0IVD8_CHRID
12121	64057	UniRef90_UPI001A9B5F08	25	3	3	3450000	5310000	2260000	4640000	4990000	6200000	3150000	2200000	7130000	3570000	6760000	2240000	4100000	7950000	6580000	4570000	3850000	1740000	8720000	6690000	15521	hypothetical protein n=1 Tax=Faecalibacterium sp. Marseille-Q3530 TaxID=2758403 RepID=UPI001A9B5F08	Bacteria	Bacillota	Clostridia	Eubacteriales	Oscillospiraceae	Faecalibacterium	Faecalibacterium sp. Marseille-Q3530
12130	66469	UniRef90_Q03403	50	3	3	3780000	4910000	7230000	4710000	1430000	2730000	1860000	5350000	6450000	5860000	6810000	6550000	7500000	8280000	5270000	10700000	3610000	6490000	8840000	10900000	14284	Trefoil factor 2 n=12 Tax=Simiiformes TaxID=314293 RepID=TFF2_HUMAN	Eukaryota	Chordata	Mammalia	Primates
12130	607919	Q03403|TFF2_HUMAN	50	3	3	3780000	4910000	7230000	4710000	1430000	2730000	1860000	5350000	6450000	5860000	6810000	6550000	7500000	8280000	5270000	10700000	3610000	6490000	8840000	10900000	14284	Trefoil factor 2 OS=Homo sapiens OX=9606 GN=TFF2 PE=1 SV=2	Eukaryota	Chordata	Mammalia	Primates	Hominidae	Homo	Homo sapiens
12138	71218	UniRef90_A0A7Y5MWQ6	34	5	2	3030000	1080000	861000	1490000	202000	269000	160000	60900	1570000	1930000	744000	477000	582000	666000	534000	1430000	1430000	307000	1530000	1320000	20051	Bifunctional 4-hydroxy-2-oxoglutarate aldolase/2-dehydro-3-deoxy-phosphogluconate aldolase n=1 Tax=Bacteroides uniformis TaxID=820 RepID=A0A7Y5MWQ6_BACUN	Bacteria	Bacteroidota	Bacteroidia	Bacteroidales	Bacteroidaceae	Bacteroides	Bacteroides uniformis
12146	85731	UniRef90_A0A139K5A1	11	5	5	1300000	2090000	1370000	872000	1340000	1490000	1200000	1590000	1780000	2530000	496000	352000	447000	1180000	959000	1140000	1130000	1040000	1470000	1850000	61119	SusD family protein n=3 Tax=root TaxID=1 RepID=A0A139K5A1_BACUN
12187	267894	UniRef90_UPI0026F06EE2	38	7	5	2400000	2190000	3310000	2410000	1680000	1570000	569000	1990000	2840000	2810000	1420000	2660000	2160000	1820000	2640000	3100000	3410000	9330000	2820000	2700000	27568	hypothetical protein n=2 Tax=Ruminococcus TaxID=1263 RepID=UPI0026F06EE2	Bacteria	Bacillota	Clostridia	Eubacteriales	Oscillospiraceae	Ruminococcus
12195	343565	UniRef90_A0A4Y4CT81	42	5	5	1870000	2160000	1360000	1660000	1680000	1720000	2680000	2680000	1250000	2910000	3290000	5320000	3790000	3110000	3670000	4740000	4930000	2990000	3140000	4060000	18062	Phasin domain-containing protein n=5 Tax=Zoogloeaceae TaxID=2008794 RepID=A0A4Y4CT81_ZOORA	Bacteria	Pseudomonadota	Betaproteobacteria	Rhodocyclales	Zoogloeaceae
12202	397527	UniRef90_Q6F868	42	6	2	360000	431000	496000	731000	778000	504000	527000	435000	748000	1450000	1270000	1240000	1740000	1420000	1430000	1450000	2180000	689000	529000	924000	13437	Large ribosomal subunit protein bL20 n=278 Tax=root TaxID=1 RepID=RL20_ACIAD
12208	451154	UniRef90_A0A975SCT4	38	5	3	3240000	4070000	4150000	2250000	2850000	3550000	1900000	2870000	3250000	4400000	2490000	1730000	2250000	2760000	2400000	3340000	3240000	2070000	4060000	3460000	12817	Large ribosomal subunit protein bL12 n=1 Tax=Collinsella sp. zg1085 TaxID=2844380 RepID=A0A975SCT4_9ACTN	Bacteria	Actinomycetota	Coriobacteriia	Coriobacteriales	Coriobacteriaceae	Collinsella	Collinsella sp. zg1085
12209	451156	UniRef90_E0RV83	15	3	3	3990000	4950000	3100000	3930000	2570000	1760000	1500000	1850000	3840000	5030000	245000	176000	568000	386000	330000	237000	601000	516000	888000	608000	27982	2-hydroxyglutaryl-CoA dehydratase activator HgdC n=13 Tax=Butyrivibrio TaxID=830 RepID=E0RV83_BUTPB	Bacteria	Bacillota	Clostridia	Eubacteriales	Lachnospiraceae	Butyrivibrio
12209	451157	UniRef90_A0A3D2TPJ3	15	3	3	3990000	4950000	3100000	3930000	2570000	1760000	1500000	1850000	3840000	5030000	245000	176000	568000	386000	330000	237000	601000	516000	888000	608000	28059	Activase n=2 Tax=Clostridia TaxID=186801 RepID=A0A3D2TPJ3_9FIRM	Bacteria	Bacillota	Clostridia
12222	72981	UniRef90_UPI0013A5D49F	11	7	5	6850000	8160000	10800000	5550000	1350000	2870000	3760000	8830000	10600000	11700000	8780000	12400000	9480000	5230000	8220000	12900000	4990000	7160000	14100000	15200000	106689	LOW QUALITY PROTEIN: uncharacterized protein LOC107319244 n=1 Tax=Coturnix japonica TaxID=93934 RepID=UPI0013A5D49F	Eukaryota	Chordata	Aves	Galliformes	Phasianidae	Coturnix	Coturnix japonica
12254	114047	UniRef90_A0A142X574	17	4	2	612000	794000	1560000	785000	192000	456000	391000	2160000	970000	1070000	754000	1580000	844000	1280000	1210000	1120000	909000	1750000	1470000	1270000	33961	Glyceraldehyde-3-phosphate dehydrogenase n=1 Tax=Planctomyces sp. SH-PL14 TaxID=1632864 RepID=A0A142X574_9PLAN	Bacteria	Planctomycetota	Planctomycetia	Planctomycetales	Planctomycetaceae	Planctomyces	Planctomyces sp. SH-PL14
12376	88920	UniRef90_A0A174V5H0	15	5	3	562000	500000	603000	101000	411000	574000	276000	271000	399000	234000	440000	544000	620000	1130000	543000	677000	954000	0	494000	374000	49140	serine--tRNA ligase n=40 Tax=Bacillota TaxID=1239 RepID=A0A174V5H0_9FIRM	Bacteria	Bacillota
12498	63238	UniRef90_A0A1V2M519	11	5	2	1500000	2110000	398000	792000	324000	602000	1000000	123000	1040000	1720000	1840000	1270000	2050000	988000	771000	1990000	1930000	331000	3430000	1220000	43369	Phosphoglycerate kinase n=2 Tax=unclassified Candidatus Epulonipiscium TaxID=2628445 RepID=A0A1V2M519_9FIRM	Bacteria	Bacillota	Clostridia	Eubacteriales	Lachnospiraceae	Candidatus Epulonipiscium
12517	84108	UniRef90_UPI0003B5FFEC	18	5	4	3920000	4210000	17900000	14000000	6210000	6370000	880000	1390000	5350000	8210000	2220000	2240000	3620000	2870000	2090000	4470000	4440000	759000	3230000	2930000	35448	OmpA family protein n=1 Tax=Denitrificimonas caeni TaxID=521720 RepID=UPI0003B5FFEC	Bacteria	Pseudomonadota	Gammaproteobacteria	Pseudomonadales	Pseudomonadaceae	Denitrificimonas	Denitrificimonas caeni
12526	88592	UniRef90_A0A0E0L4A9	5	3	3	546000	3240000	1160000	823000	1620000	621000	907000	4320000	548000	456000	860000	1120000	1260000	1030000	1210000	876000	1410000	2830000	477000	535000	80363	Protein kinase domain-containing protein n=1 Tax=Oryza punctata TaxID=4537 RepID=A0A0E0L4A9_ORYPU	Eukaryota	Streptophyta	Magnoliopsida	Poales	Poaceae	Oryza	Oryza punctata
12526	88948	UniRef90_P29835	18	3	3	546000	3240000	1160000	823000	1620000	621000	907000	4320000	548000	456000	860000	1120000	1260000	1030000	1210000	876000	1410000	2830000	477000	535000	21055	19 kDa globulin n=8 Tax=Oryza TaxID=4527 RepID=GL19_ORYSJ	Eukaryota	Streptophyta	Magnoliopsida	Poales	Poaceae	Oryza
12528	92771	UniRef90_P49118	10	7	3	1680000	1550000	3950000	3440000	2020000	1240000	767000	1260000	2840000	3020000	2520000	1900000	1910000	1820000	1660000	2330000	1210000	1860000	1430000	3310000	73235	Luminal-binding protein n=47 Tax=Mesangiospermae TaxID=1437183 RepID=BIP_SOLLC	Eukaryota	Streptophyta	Magnoliopsida
12528	92772	UniRef90_A0A3Q7HX02	8	6	3	1680000	1550000	3950000	3440000	2020000	1240000	767000	1260000	2840000	3020000	2520000	1900000	1910000	1820000	1660000	2330000	1210000	1860000	1430000	3310000	73905	Uncharacterized protein n=13 Tax=Mesangiospermae TaxID=1437183 RepID=A0A3Q7HX02_SOLLC	Eukaryota	Streptophyta	Magnoliopsida
12548	163335	UniRef90_D0SBV4	24	4	3	397000	1770000	1220000	1620000	882000	1600000	1180000	1270000	2040000	1890000	3340000	3830000	5000000	3180000	2990000	4310000	4060000	2500000	1500000	987000	31438	Electron transfer flavoprotein subunit alpha n=45 Tax=Moraxellaceae TaxID=468 RepID=D0SBV4_ACIJO	Bacteria	Pseudomonadota	Gammaproteobacteria	Moraxellales	Moraxellaceae
12564	21530	UniRef100_A0AA96I4P5	6	3	3	1140000	2200000	2030000	1470000	1430000	2000000	945000	1600000	1820000	1620000	2100000	2520000	2090000	2210000	2480000	3120000	3470000	2610000	3750000	3500000	49847	Imelysin family protein n=1 Tax=Arcobacter sp. AZ-2023 TaxID=3074453 RepID=A0AA96I4P5_9BACT	Bacteria	Campylobacterota	Epsilonproteobacteria	Campylobacterales	Arcobacteraceae	Arcobacter	Arcobacter sp. AZ-2023
12564	22117	UniRef100_UPI0021B67AD4	6	3	3	1140000	2200000	2030000	1470000	1430000	2000000	945000	1600000	1820000	1620000	2100000	2520000	2090000	2210000	2480000	3120000	3470000	2610000	3750000	3500000	49872	imelysin family protein n=1 Tax=Aliarcobacter cryaerophilus TaxID=28198 RepID=UPI0021B67AD4	Bacteria	Campylobacterota	Epsilonproteobacteria	Campylobacterales	Arcobacteraceae	Aliarcobacter	Aliarcobacter cryaerophilus
12564	22119	UniRef100_A0A494T3F9	6	3	3	1140000	2200000	2030000	1470000	1430000	2000000	945000	1600000	1820000	1620000	2100000	2520000	2090000	2210000	2480000	3120000	3470000	2610000	3750000	3500000	49832	Imelysin-like iron-regulated protein A-like protein IrpA family n=1 Tax=Aliarcobacter cryaerophilus D2610 TaxID=1032071 RepID=A0A494T3F9_9BACT	Bacteria	Campylobacterota	Epsilonproteobacteria	Campylobacterales	Arcobacteraceae	Aliarcobacter	Aliarcobacter cryaerophilus
12564	22120	UniRef100_UPI0021B27013	6	3	3	1140000	2200000	2030000	1470000	1430000	2000000	945000	1600000	1820000	1620000	2100000	2520000	2090000	2210000	2480000	3120000	3470000	2610000	3750000	3500000	49833	imelysin family protein n=1 Tax=Aliarcobacter cryaerophilus TaxID=28198 RepID=UPI0021B27013	Bacteria	Campylobacterota	Epsilonproteobacteria	Campylobacterales	Arcobacteraceae	Aliarcobacter	Aliarcobacter cryaerophilus
12564	22122	UniRef100_A0AA96DKD3	6	3	3	1140000	2200000	2030000	1470000	1430000	2000000	945000	1600000	1820000	1620000	2100000	2520000	2090000	2210000	2480000	3120000	3470000	2610000	3750000	3500000	49830	Imelysin family protein n=2 Tax=Arcobacteraceae TaxID=2808963 RepID=A0AA96DKD3_9BACT	Bacteria	Campylobacterota	Epsilonproteobacteria	Campylobacterales	Arcobacteraceae
12564	22123	UniRef100_UPI0021B56432	6	3	3	1140000	2200000	2030000	1470000	1430000	2000000	945000	1600000	1820000	1620000	2100000	2520000	2090000	2210000	2480000	3120000	3470000	2610000	3750000	3500000	49874	imelysin family protein n=1 Tax=Aliarcobacter cryaerophilus TaxID=28198 RepID=UPI0021B56432	Bacteria	Campylobacterota	Epsilonproteobacteria	Campylobacterales	Arcobacteraceae	Aliarcobacter	Aliarcobacter cryaerophilus
12564	22124	UniRef100_UPI0021B68DD4	6	3	3	1140000	2200000	2030000	1470000	1430000	2000000	945000	1600000	1820000	1620000	2100000	2520000	2090000	2210000	2480000	3120000	3470000	2610000	3750000	3500000	49904	imelysin family protein n=1 Tax=Aliarcobacter cryaerophilus TaxID=28198 RepID=UPI0021B68DD4	Bacteria	Campylobacterota	Epsilonproteobacteria	Campylobacterales	Arcobacteraceae	Aliarcobacter	Aliarcobacter cryaerophilus
12564	22125	UniRef100_UPI0021B61DF7	6	3	3	1140000	2200000	2030000	1470000	1430000	2000000	945000	1600000	1820000	1620000	2100000	2520000	2090000	2210000	2480000	3120000	3470000	2610000	3750000	3500000	49832	imelysin family protein n=1 Tax=Aliarcobacter cryaerophilus TaxID=28198 RepID=UPI0021B61DF7	Bacteria	Campylobacterota	Epsilonproteobacteria	Campylobacterales	Arcobacteraceae	Aliarcobacter	Aliarcobacter cryaerophilus
12564	22833	UniRef100_UPI000825D086	6	3	3	1140000	2200000	2030000	1470000	1430000	2000000	945000	1600000	1820000	1620000	2100000	2520000	2090000	2210000	2480000	3120000	3470000	2610000	3750000	3500000	49846	imelysin family protein n=1 Tax=Aliarcobacter cryaerophilus TaxID=28198 RepID=UPI000825D086	Bacteria	Campylobacterota	Epsilonproteobacteria	Campylobacterales	Arcobacteraceae	Aliarcobacter	Aliarcobacter cryaerophilus
12564	22118	UniRef100_A0AA96CP99	6	3	3	1140000	2200000	2030000	1470000	1430000	2000000	945000	1600000	1820000	1620000	2100000	2520000	2090000	2210000	2480000	3120000	3470000	2610000	3750000	3500000	49876	Imelysin family protein n=1 Tax=Arcobacter sp. AZ-2023 TaxID=3074453 RepID=A0AA96CP99_9BACT	Bacteria	Campylobacterota	Epsilonproteobacteria	Campylobacterales	Arcobacteraceae	Arcobacter	Arcobacter sp. AZ-2023
12564	22824	UniRef100_UPI000829C5F9	6	3	3	1140000	2200000	2030000	1470000	1430000	2000000	945000	1600000	1820000	1620000	2100000	2520000	2090000	2210000	2480000	3120000	3470000	2610000	3750000	3500000	49832	imelysin family protein n=1 Tax=Aliarcobacter cryaerophilus TaxID=28198 RepID=UPI000829C5F9	Bacteria	Campylobacterota	Epsilonproteobacteria	Campylobacterales	Arcobacteraceae	Aliarcobacter	Aliarcobacter cryaerophilus
12564	22825	UniRef100_A0AA96ILA7	6	3	3	1140000	2200000	2030000	1470000	1430000	2000000	945000	1600000	1820000	1620000	2100000	2520000	2090000	2210000	2480000	3120000	3470000	2610000	3750000	3500000	49819	Imelysin family protein n=1 Tax=Arcobacter sp. AZ-2023 TaxID=3074453 RepID=A0AA96ILA7_9BACT	Bacteria	Campylobacterota	Epsilonproteobacteria	Campylobacterales	Arcobacteraceae	Arcobacter	Arcobacter sp. AZ-2023
12564	22826	UniRef100_UPI000826285E	6	3	3	1140000	2200000	2030000	1470000	1430000	2000000	945000	1600000	1820000	1620000	2100000	2520000	2090000	2210000	2480000	3120000	3470000	2610000	3750000	3500000	49802	imelysin family protein n=1 Tax=Aliarcobacter cryaerophilus TaxID=28198 RepID=UPI000826285E	Bacteria	Campylobacterota	Epsilonproteobacteria	Campylobacterales	Arcobacteraceae	Aliarcobacter	Aliarcobacter cryaerophilus
12564	22827	UniRef100_UPI0021B61D48	6	3	3	1140000	2200000	2030000	1470000	1430000	2000000	945000	1600000	1820000	1620000	2100000	2520000	2090000	2210000	2480000	3120000	3470000	2610000	3750000	3500000	49846	imelysin family protein n=1 Tax=Aliarcobacter cryaerophilus TaxID=28198 RepID=UPI0021B61D48	Bacteria	Campylobacterota	Epsilonproteobacteria	Campylobacterales	Arcobacteraceae	Aliarcobacter	Aliarcobacter cryaerophilus
12564	22828	UniRef100_UPI0021B41246	6	3	3	1140000	2200000	2030000	1470000	1430000	2000000	945000	1600000	1820000	1620000	2100000	2520000	2090000	2210000	2480000	3120000	3470000	2610000	3750000	3500000	49860	imelysin family protein n=1 Tax=Aliarcobacter cryaerophilus TaxID=28198 RepID=UPI0021B41246	Bacteria	Campylobacterota	Epsilonproteobacteria	Campylobacterales	Arcobacteraceae	Aliarcobacter	Aliarcobacter cryaerophilus
12564	22829	UniRef100_UPI0021B653FA	6	3	3	1140000	2200000	2030000	1470000	1430000	2000000	945000	1600000	1820000	1620000	2100000	2520000	2090000	2210000	2480000	3120000	3470000	2610000	3750000	3500000	49773	imelysin family protein n=1 Tax=Aliarcobacter cryaerophilus TaxID=28198 RepID=UPI0021B653FA	Bacteria	Campylobacterota	Epsilonproteobacteria	Campylobacterales	Arcobacteraceae	Aliarcobacter	Aliarcobacter cryaerophilus
12564	22830	UniRef100_UPI0021B20388	6	3	3	1140000	2200000	2030000	1470000	1430000	2000000	945000	1600000	1820000	1620000	2100000	2520000	2090000	2210000	2480000	3120000	3470000	2610000	3750000	3500000	49844	imelysin family protein n=1 Tax=Aliarcobacter cryaerophilus TaxID=28198 RepID=UPI0021B20388	Bacteria	Campylobacterota	Epsilonproteobacteria	Campylobacterales	Arcobacteraceae	Aliarcobacter	Aliarcobacter cryaerophilus
12564	22831	UniRef100_A0A2S9TQV6	6	3	3	1140000	2200000	2030000	1470000	1430000	2000000	945000	1600000	1820000	1620000	2100000	2520000	2090000	2210000	2480000	3120000	3470000	2610000	3750000	3500000	49846	Imelysin n=1 Tax=Aliarcobacter cryaerophilus TaxID=28198 RepID=A0A2S9TQV6_9BACT	Bacteria	Campylobacterota	Epsilonproteobacteria	Campylobacterales	Arcobacteraceae	Aliarcobacter	Aliarcobacter cryaerophilus
12564	22834	UniRef100_A0AA96DIT4	6	3	3	1140000	2200000	2030000	1470000	1430000	2000000	945000	1600000	1820000	1620000	2100000	2520000	2090000	2210000	2480000	3120000	3470000	2610000	3750000	3500000	49862	Imelysin family protein n=1 Tax=Arcobacter sp. AZ-2023 TaxID=3074453 RepID=A0AA96DIT4_9BACT	Bacteria	Campylobacterota	Epsilonproteobacteria	Campylobacterales	Arcobacteraceae	Arcobacter	Arcobacter sp. AZ-2023
12564	22836	UniRef100_UPI0021B59A44	6	3	3	1140000	2200000	2030000	1470000	1430000	2000000	945000	1600000	1820000	1620000	2100000	2520000	2090000	2210000	2480000	3120000	3470000	2610000	3750000	3500000	49802	imelysin family protein n=1 Tax=Aliarcobacter cryaerophilus TaxID=28198 RepID=UPI0021B59A44	Bacteria	Campylobacterota	Epsilonproteobacteria	Campylobacterales	Arcobacteraceae	Aliarcobacter	Aliarcobacter cryaerophilus
12564	22837	UniRef100_UPI0021B65D76	6	3	3	1140000	2200000	2030000	1470000	1430000	2000000	945000	1600000	1820000	1620000	2100000	2520000	2090000	2210000	2480000	3120000	3470000	2610000	3750000	3500000	49864	imelysin family protein n=1 Tax=Aliarcobacter cryaerophilus TaxID=28198 RepID=UPI0021B65D76	Bacteria	Campylobacterota	Epsilonproteobacteria	Campylobacterales	Arcobacteraceae	Aliarcobacter	Aliarcobacter cryaerophilus
12564	22838	UniRef100_UPI00082A57B1	6	3	3	1140000	2200000	2030000	1470000	1430000	2000000	945000	1600000	1820000	1620000	2100000	2520000	2090000	2210000	2480000	3120000	3470000	2610000	3750000	3500000	49786	imelysin family protein n=1 Tax=Aliarcobacter cryaerophilus TaxID=28198 RepID=UPI00082A57B1	Bacteria	Campylobacterota	Epsilonproteobacteria	Campylobacterales	Arcobacteraceae	Aliarcobacter	Aliarcobacter cryaerophilus
12564	22839	UniRef100_UPI0021B51A68	6	3	3	1140000	2200000	2030000	1470000	1430000	2000000	945000	1600000	1820000	1620000	2100000	2520000	2090000	2210000	2480000	3120000	3470000	2610000	3750000	3500000	49816	imelysin family protein n=1 Tax=Aliarcobacter cryaerophilus TaxID=28198 RepID=UPI0021B51A68	Bacteria	Campylobacterota	Epsilonproteobacteria	Campylobacterales	Arcobacteraceae	Aliarcobacter	Aliarcobacter cryaerophilus
12564	41491	UniRef90_A0A2S9T5X6	6	3	3	1140000	2200000	2030000	1470000	1430000	2000000	945000	1600000	1820000	1620000	2100000	2520000	2090000	2210000	2480000	3120000	3470000	2610000	3750000	3500000	49830	Imelysin n=4 Tax=Arcobacteraceae TaxID=2808963 RepID=A0A2S9T5X6_9BACT	Bacteria	Campylobacterota	Epsilonproteobacteria	Campylobacterales	Arcobacteraceae
12727	33899	UniRef90_A0A3N4UR89	12	3	2	10200000	16400000	6860000	8560000	7590000	6900000	7540000	14500000	5950000	9290000	7780000	3460000	3810000	3890000	4700000	5820000	5450000	7410000	9820000	12300000	33220	Putative porin n=3 Tax=Burkholderiales TaxID=80840 RepID=A0A3N4UR89_9BURK	Bacteria	Pseudomonadota	Betaproteobacteria	Burkholderiales
12766	59669	UniRef90_UPI001296C7B9	22	3	2	4300000	7610000	4720000	2550000	3550000	4430000	2360000	5500000	394000	1550000	95900	103000	213000	202000	163000	377000	350000	72200	373000	258000	20922	biopolymer transporter ExbD n=1 Tax=Chryseobacterium TaxID=59732 RepID=UPI001296C7B9	Bacteria	Bacteroidota	Flavobacteriia	Flavobacteriales	Weeksellaceae	Chryseobacterium
12766	59672	UniRef90_UPI00222839F8	22	3	2	4300000	7610000	4720000	2550000	3550000	4430000	2360000	5500000	394000	1550000	95900	103000	213000	202000	163000	377000	350000	72200	373000	258000	21156	biopolymer transporter ExbD n=2 Tax=Chryseobacterium TaxID=59732 RepID=UPI00222839F8	Bacteria	Bacteroidota	Flavobacteriia	Flavobacteriales	Weeksellaceae	Chryseobacterium
12778	63161	UniRef90_P80026	40	4	4	5090000	4650000	3820000	2330000	4990000	4880000	5980000	4830000	6150000	8670000	1720000	1030000	604000	434000	1000000	3570000	2180000	1390000	394000	917000	11942	Parvalbumin muscle n=33 Tax=Neognathae TaxID=8825 RepID=PRVM_CHICK	Eukaryota	Chordata	Aves
12809	73971	UniRef90_UPI000EF4593C	27	3	3	461000	792000	508000	718000	476000	648000	747000	580000	821000	2330000	716000	350000	297000	195000	623000	463000	550000	627000	1310000	991000	20498	OmpA family protein n=1 Tax=Poseidonibacter antarcticus TaxID=2478538 RepID=UPI000EF4593C	Bacteria	Campylobacterota	Epsilonproteobacteria	Campylobacterales	Arcobacteraceae	Poseidonibacter	Poseidonibacter antarcticus
12822	86265	UniRef90_A0A174ILH6	34	4	3	4950000	6000000	8360000	3550000	1340000	2570000	536000	3330000	5790000	9320000	2690000	2670000	3180000	5050000	4640000	7570000	5810000	3070000	4670000	5810000	17904	Ferritin n=15 Tax=Phocaeicola TaxID=909656 RepID=A0A174ILH6_PHOVU	Bacteria	Bacteroidota	Bacteroidia	Bacteroidales	Bacteroidaceae	Phocaeicola
12959	41245	UniRef90_A0A6M8EL80	34	5	3	2050000	370000	1940000	1350000	1240000	2930000	214000	594000	569000	1680000	1620000	2490000	2080000	1480000	1430000	2760000	2340000	1310000	1810000	1940000	19566	ATP synthase subunit delta n=1 Tax=Arcobacter acticola TaxID=1849015 RepID=A0A6M8EL80_9BACT	Bacteria	Campylobacterota	Epsilonproteobacteria	Campylobacterales	Arcobacteraceae	Arcobacter	Arcobacter acticola
12977	58924	UniRef90_A0A4V1G544	21	4	2	566000	933000	1590000	431000	1010000	1090000	328000	789000	835000	1840000	493000	835000	852000	1200000	883000	767000	1350000	617000	1020000	1250000	25073	NIF system FeS cluster assembly NifU N-terminal domain-containing protein n=29 Tax=Eubacteriales TaxID=186802 RepID=A0A4V1G544_9FIRM	Bacteria	Bacillota	Clostridia	Eubacteriales
12981	60981	UniRef90_UPI0024181411	57	5	3	12100000	11800000	8340000	6170000	3350000	4850000	6880000	7560000	12000000	9230000	7580000	3150000	2950000	5340000	5530000	7410000	7970000	7080000	9230000	9900000	13697	Transthyretin n=1 Tax=Homo sapiens TaxID=9606 RepID=UPI0024181411	Eukaryota	Chordata	Mammalia	Primates	Hominidae	Homo	Homo sapiens
12981	60982	UniRef90_UPI0000112E20	57	5	3	12100000	11800000	8340000	6170000	3350000	4850000	6880000	7560000	12000000	9230000	7580000	3150000	2950000	5340000	5530000	7410000	7970000	7080000	9230000	9900000	13814	TRANSTHYRETIN n=1 Tax=Homo sapiens TaxID=9606 RepID=UPI0000112E20	Eukaryota	Chordata	Mammalia	Primates	Hominidae	Homo	Homo sapiens
12981	60983	UniRef90_UPI00211DA3FC	51	5	3	12100000	11800000	8340000	6170000	3350000	4850000	6880000	7560000	12000000	9230000	7580000	3150000	2950000	5340000	5530000	7410000	7970000	7080000	9230000	9900000	15493	Transthyretin n=1 Tax=Homo sapiens TaxID=9606 RepID=UPI00211DA3FC	Eukaryota	Chordata	Mammalia	Primates	Hominidae	Homo	Homo sapiens
12981	60985	UniRef90_P02766	49	5	3	12100000	11800000	8340000	6170000	3350000	4850000	6880000	7560000	12000000	9230000	7580000	3150000	2950000	5340000	5530000	7410000	7970000	7080000	9230000	9900000	15887	Transthyretin n=1 Tax=Homo sapiens TaxID=9606 RepID=TTHY_HUMAN	Eukaryota	Chordata	Mammalia	Primates	Hominidae	Homo	Homo sapiens
12981	607684	P02766|TTHY_HUMAN	49	5	3	12100000	11800000	8340000	6170000	3350000	4850000	6880000	7560000	12000000	9230000	7580000	3150000	2950000	5340000	5530000	7410000	7970000	7080000	9230000	9900000	15887	Transthyretin OS=Homo sapiens OX=9606 GN=TTR PE=1 SV=1	Eukaryota	Chordata	Mammalia	Primates	Hominidae	Homo	Homo sapiens
12997	63567	UniRef90_UPI002E75B91C	17	4	3	1580000	2250000	2790000	2100000	3140000	2330000	1490000	3020000	3210000	4510000	3440000	3560000	2770000	3480000	3240000	4330000	4570000	3370000	5660000	5540000	24993	Hsp70 family protein n=1 Tax=Agathobacter sp. TaxID=2021311 RepID=UPI002E75B91C	Bacteria	Bacillota	Clostridia	Eubacteriales	Lachnospiraceae	Agathobacter	Agathobacter sp.
13003	64372	UniRef90_A0A1E5UDU1	24	6	3	6590000	8770000	4300000	3360000	4220000	5110000	4320000	4490000	2880000	2300000	842000	2560000	1220000	1070000	1180000	1110000	847000	1070000	1170000	1120000	29549	Elongation factor Ts n=4 Tax=root TaxID=1 RepID=A0A1E5UDU1_9FLAO
13040	85689	UniRef90_A0A9E0K2Z8	20	3	2	173000	375000	1200000	351000	673000	277000	349000	376000	539000	383000	337000	658000	454000	974000	850000	1690000	2190000	174000	326000	239000	22786	Superoxide dismutase n=1 Tax=Leptotrichiaceae bacterium TaxID=2782225 RepID=A0A9E0K2Z8_9FUSO	Bacteria	Fusobacteriota	Fusobacteriia	Fusobacteriales	Leptotrichiaceae		Leptotrichiaceae bacterium
13089	136426	UniRef90_A0A8D0Q1X4	19	5	2	2310000	2990000	2610000	1320000	1130000	1420000	876000	2540000	2320000	2760000	1610000	1840000	1510000	1700000	1770000	2440000	2310000	1860000	2750000	3360000	29250	Titin-cap n=1 Tax=Sus scrofa TaxID=9823 RepID=A0A8D0Q1X4_PIG	Eukaryota	Chordata	Mammalia	Artiodactyla	Suidae	Sus	Sus scrofa
13089	136422	UniRef90_A0A8D1JD24	29	5	2	2310000	2990000	2610000	1320000	1130000	1420000	876000	2540000	2320000	2760000	1610000	1840000	1510000	1700000	1770000	2440000	2310000	1860000	2750000	3360000	20165	Telethonin n=1 Tax=Sus scrofa TaxID=9823 RepID=A0A8D1JD24_PIG	Eukaryota	Chordata	Mammalia	Artiodactyla	Suidae	Sus	Sus scrofa
13089	136425	UniRef90_A0A8D1WEV3	21	5	2	2310000	2990000	2610000	1320000	1130000	1420000	876000	2540000	2320000	2760000	1610000	1840000	1510000	1700000	1770000	2440000	2310000	1860000	2750000	3360000	26744	Titin-cap n=1 Tax=Sus scrofa TaxID=9823 RepID=A0A8D1WEV3_PIG	Eukaryota	Chordata	Mammalia	Artiodactyla	Suidae	Sus	Sus scrofa
13113	213206	UniRef90_UPI001FAE9987	8	4	2	485000	534000	593000	397000	809000	999000	477000	784000	467000	595000	615000	1460000	1320000	2120000	2070000	1140000	1090000	613000	969000	887000	48887	xylose isomerase n=1 Tax=Parabacteroides sp. FAFU027 TaxID=2922715 RepID=UPI001FAE9987	Bacteria	Bacteroidota	Bacteroidia	Bacteroidales	Tannerellaceae	Parabacteroides	Parabacteroides sp. FAFU027
13118	239112	UniRef90_Q3ZCH5	20	4	4	1510000	1730000	2460000	1230000	662000	1030000	1300000	2320000	2640000	4560000	1560000	1110000	1050000	1340000	1330000	2190000	1400000	1510000	2100000	2490000	33852	Zinc-alpha-2-glycoprotein n=17 Tax=Pecora TaxID=35500 RepID=ZA2G_BOVIN	Eukaryota	Chordata	Mammalia	Artiodactyla
13164	478494	UniRef90_A0A494TCR0	10	5	5	1300000	318000	6430000	5110000	1560000	1650000	578000	807000	1100000	2250000	1080000	1950000	3460000	1580000	1630000	4220000	4630000	612000	2850000	2300000	60395	Membrane protein insertase YidC n=6 Tax=Arcobacteraceae TaxID=2808963 RepID=A0A494TCR0_9BACT	Bacteria	Campylobacterota	Epsilonproteobacteria	Campylobacterales	Arcobacteraceae
13179	19900	UniRef100_A0A2S9T992	32	4	4	4060000	5510000	4160000	4260000	2630000	3720000	3300000	2750000	4540000	5320000	1530000	1460000	1990000	3400000	1960000	4080000	4520000	800000	2730000	3250000	14078	Large ribosomal subunit protein uL15 n=1 Tax=Aliarcobacter cryaerophilus TaxID=28198 RepID=A0A2S9T992_9BACT	Bacteria	Campylobacterota	Epsilonproteobacteria	Campylobacterales	Arcobacteraceae	Aliarcobacter	Aliarcobacter cryaerophilus
13214	39662	UniRef90_C6X1Z4	19	5	2	2260000	2900000	3630000	1580000	1880000	2280000	1130000	2100000	688000	1060000	136000	190000	293000	61200	485000	310000	398000	68800	24200	59400	28274	Small ribosomal subunit protein uS3 n=162 Tax=root TaxID=1 RepID=C6X1Z4_FLAB3
13238	47638	UniRef90_A0A562KA36	15	4	2	684000	1080000	1310000	1040000	1450000	623000	827000	1040000	880000	2110000	1390000	998000	994000	403000	899000	6500000	1810000	365000	828000	1040000	49939	Outer membrane protein OmpA-like peptidoglycan-associated protein n=5 Tax=Flavobacteriaceae TaxID=49546 RepID=A0A562KA36_9FLAO	Bacteria	Bacteroidota	Flavobacteriia	Flavobacteriales	Flavobacteriaceae
13255	61091	UniRef90_A0A2A7B928	20	3	3	2740000	3560000	3920000	3110000	2560000	2310000	1810000	4520000	3600000	5400000	5810000	6720000	5820000	5120000	5820000	6700000	6460000	4790000	6430000	9250000	19954	DUF5105 domain-containing protein n=3 Tax=Faecalibacterium TaxID=216851 RepID=A0A2A7B928_9FIRM	Bacteria	Bacillota	Clostridia	Eubacteriales	Oscillospiraceae	Faecalibacterium
13262	61272	UniRef90_I1Q8Y6	36	4	2	19500000	5860000	26300000	499000	182000	693000	894000	166000	569000	1530000	1280000	712000	594000	34700000	3910000	4240000	20200000	1020000	102000	1110000	17676	Bifunctional inhibitor/plant lipid transfer protein/seed storage helical domain-containing protein n=2 Tax=Oryza TaxID=4527 RepID=I1Q8Y6_ORYGL	Eukaryota	Streptophyta	Magnoliopsida	Poales	Poaceae	Oryza
13279	64026	UniRef90_A0A6A7WAA5	5	3	2	156000	655000	430000	238000	432000	548000	214000	472000	425000	515000	470000	514000	407000	423000	748000	500000	463000	326000	503000	788000	80606	Glycoside hydrolase family 97 protein n=16 Tax=root TaxID=1 RepID=A0A6A7WAA5_9BACT
13303	69269	UniRef90_Q6F898	26	4	3	6540000	9510000	10500000	7430000	7030000	9140000	7590000	9710000	7770000	6470000	16400000	20100000	28100000	23500000	20300000	26800000	31600000	14700000	14200000	12800000	15820	Large ribosomal subunit protein uL13 n=266 Tax=root TaxID=1 RepID=RL13_ACIAD
13318	72092	UniRef90_A0A109WH50	42	4	2	751000	969000	1750000	1210000	557000	712000	875000	1110000	749000	1640000	2530000	1770000	2110000	930000	1200000	4640000	3160000	2470000	2040000	1680000	12648	Large ribosomal subunit protein bL12 n=7 Tax=Moraxellaceae TaxID=468 RepID=A0A109WH50_MOROS	Bacteria	Pseudomonadota	Gammaproteobacteria	Moraxellales	Moraxellaceae
13346	86675	UniRef90_A0A1C0B1W5	30	5	5	904000	1070000	3560000	964000	3000000	1840000	988000	2920000	701000	726000	1120000	4440000	4110000	4100000	3610000	4940000	5770000	1890000	1450000	1780000	26332	Homeostatic response regulator transcription factor HsrA n=62 Tax=root TaxID=1 RepID=A0A1C0B1W5_9BACT
13357	87870	UniRef90_A0A097H157	31	6	2	3330000	1250000	4160000	488000	872000	802000	996000	136000	1060000	1550000	924000	887000	1250000	1780000	465000	1300000	4020000	133000	1010000	1140000	24574	KTI-C protein (Fragment) n=2 Tax=Solanum TaxID=4107 RepID=A0A097H157_SOLTU	Eukaryota	Streptophyta	Magnoliopsida	Solanales	Solanaceae	Solanum
13369	93229	UniRef90_A0A494T552	18	3	2	1640000	1620000	1620000	1350000	1770000	1220000	1260000	1460000	1590000	1680000	1550000	702000	2400000	1860000	1770000	2320000	2050000	196000	2720000	3270000	22225	Cytochrome c domain-containing protein n=4 Tax=Arcobacteraceae TaxID=2808963 RepID=A0A494T552_9BACT	Bacteria	Campylobacterota	Epsilonproteobacteria	Campylobacterales	Arcobacteraceae
13456	317614	UniRef90_A0A2T4IJN2	32	5	2	805000	785000	1200000	141000	1840000	1270000	544000	4060000	504000	1160000	1700000	11600000	8080000	1310000	1460000	6890000	6320000	4620000	824000	2310000	21418	Superoxide dismutase n=6 Tax=Betaproteobacteria TaxID=28216 RepID=A0A2T4IJN2_9RHOO	Bacteria	Pseudomonadota	Betaproteobacteria
13505	11926	UniRef100_A0A2S9TAW9	49	3	3	16500000	17400000	7310000	8980000	10700000	11100000	13400000	7400000	15500000	12800000	8540000	7450000	10800000	6270000	11700000	13500000	14200000	3360000	21800000	17300000	10388	RNA-binding protein n=2 Tax=Aliarcobacter cryaerophilus TaxID=28198 RepID=A0A2S9TAW9_9BACT	Bacteria	Campylobacterota	Epsilonproteobacteria	Campylobacterales	Arcobacteraceae	Aliarcobacter	Aliarcobacter cryaerophilus
13510	14934	UniRef100_UPI00146FD836	25	3	2	1390000	2980000	2750000	1810000	2830000	3020000	1160000	2870000	3080000	3220000	2480000	1610000	2550000	2820000	3170000	2660000	3190000	1140000	4470000	3980000	16349	Hsp20/alpha crystallin family protein n=1 Tax=Phocaeicola vulgatus TaxID=821 RepID=UPI00146FD836	Bacteria	Bacteroidota	Bacteroidia	Bacteroidales	Bacteroidaceae	Phocaeicola	Phocaeicola vulgatus
13510	14935	UniRef100_A0A4R4I3P8	25	3	2	1390000	2980000	2750000	1810000	2830000	3020000	1160000	2870000	3080000	3220000	2480000	1610000	2550000	2820000	3170000	2660000	3190000	1140000	4470000	3980000	16444	Heat-shock protein n=3 Tax=Bacteroidaceae TaxID=815 RepID=A0A4R4I3P8_9BACT	Bacteria	Bacteroidota	Bacteroidia	Bacteroidales	Bacteroidaceae
13510	14936	UniRef100_A0A174K2T8	25	3	2	1390000	2980000	2750000	1810000	2830000	3020000	1160000	2870000	3080000	3220000	2480000	1610000	2550000	2820000	3170000	2660000	3190000	1140000	4470000	3980000	16368	Acid shock protein n=3 Tax=Phocaeicola vulgatus TaxID=821 RepID=A0A174K2T8_PHOVU	Bacteria	Bacteroidota	Bacteroidia	Bacteroidales	Bacteroidaceae	Phocaeicola	Phocaeicola vulgatus
13510	14937	UniRef100_UPI001C3824E7	25	3	2	1390000	2980000	2750000	1810000	2830000	3020000	1160000	2870000	3080000	3220000	2480000	1610000	2550000	2820000	3170000	2660000	3190000	1140000	4470000	3980000	16437	Hsp20/alpha crystallin family protein n=1 Tax=Phocaeicola massiliensis TaxID=204516 RepID=UPI001C3824E7	Bacteria	Bacteroidota	Bacteroidia	Bacteroidales	Bacteroidaceae	Phocaeicola	Phocaeicola massiliensis
13510	14938	UniRef100_A0A6N2XHS7	25	3	2	1390000	2980000	2750000	1810000	2830000	3020000	1160000	2870000	3080000	3220000	2480000	1610000	2550000	2820000	3170000	2660000	3190000	1140000	4470000	3980000	16428	18 kDa heat shock protein n=24 Tax=root TaxID=1 RepID=A0A6N2XHS7_9BACE
13510	35019	UniRef90_A0A174K2T8	25	3	2	1390000	2980000	2750000	1810000	2830000	3020000	1160000	2870000	3080000	3220000	2480000	1610000	2550000	2820000	3170000	2660000	3190000	1140000	4470000	3980000	16368	Acid shock protein n=29 Tax=root TaxID=1 RepID=A0A174K2T8_PHOVU
13555	45010	UniRef90_A0A934NIE1	9	4	4	1930000	2740000	3580000	3750000	5180000	4910000	1440000	1810000	3740000	6770000	2290000	6500000	4890000	3450000	5470000	5640000	5650000	548000	2860000	2900000	44852	Porin n=1 Tax=Gelidibacter salicanalis TaxID=291193 RepID=A0A934NIE1_9FLAO	Bacteria	Bacteroidota	Flavobacteriia	Flavobacteriales	Flavobacteriaceae	Gelidibacter	Gelidibacter salicanalis
13584	62719	UniRef90_A0A6M8EG79	28	4	3	1400000	1690000	1800000	1700000	2040000	1990000	1270000	1460000	1460000	2060000	132000	2180000	2320000	732000	1140000	969000	550000	270000	184000	340000	17862	Large ribosomal subunit protein uL10 n=2 Tax=Arcobacteraceae TaxID=2808963 RepID=A0A6M8EG79_9BACT	Bacteria	Campylobacterota	Epsilonproteobacteria	Campylobacterales	Arcobacteraceae
13585	62806	UniRef90_UPI00191A8FB2	16	3	2	4130000	7740000	8000000	1990000	1270000	1210000	1970000	2870000	1460000	2090000	0	210000	145000	22600	161000	61400	265000	0	36100	15700	31377	hypothetical protein n=1 Tax=Psychrobacter sp. H8-1 TaxID=2774129 RepID=UPI00191A8FB2	Bacteria	Pseudomonadota	Gammaproteobacteria	Moraxellales	Moraxellaceae	Psychrobacter	Psychrobacter sp. H8-1
13601	65500	UniRef90_UPI0027311FDC	52	6	2	2890000	5040000	4130000	4200000	3220000	2890000	3340000	6990000	2720000	5800000	12500000	15600000	12000000	12100000	11800000	15600000	14900000	12700000	8880000	9850000	20631	alkyl hydroperoxide reductase subunit C n=1 Tax=Moraxella sp. ZY210820 TaxID=2904123 RepID=UPI0027311FDC	Bacteria	Pseudomonadota	Gammaproteobacteria	Moraxellales	Moraxellaceae	Moraxella	Moraxella sp. ZY210820
13606	66203	UniRef90_A0A6I2U0B4	40	4	3	4600000	7120000	4090000	3640000	3970000	4010000	3080000	5100000	4380000	4410000	5510000	5290000	5030000	8920000	8820000	5170000	5510000	6550000	7120000	6890000	16740	Hsp20/alpha crystallin family protein n=4 Tax=Bacteria TaxID=2 RepID=A0A6I2U0B4_9BACT
13615	69848	UniRef90_A0A174IV03	12	5	4	4270000	4060000	7050000	5320000	4010000	3140000	2810000	3730000	3870000	4550000	3390000	4260000	4810000	3080000	4390000	6910000	7630000	3440000	5200000	4980000	53836	Deoxyribonuclease HsdR n=17 Tax=Bacteroidaceae TaxID=815 RepID=A0A174IV03_PHOVU	Bacteria	Bacteroidota	Bacteroidia	Bacteroidales	Bacteroidaceae
13628	84775	UniRef90_A0A143Y8F0	28	4	4	2460000	4660000	6140000	2120000	2300000	2350000	1710000	2900000	3300000	4270000	2780000	3700000	2560000	7620000	3830000	4300000	9300000	3410000	2790000	3700000	18431	Uncharacterized protein n=13 Tax=root TaxID=1 RepID=A0A143Y8F0_9LACT
13631	85303	UniRef90_D1PFY2	17	3	2	1610000	1770000	1610000	2200000	1090000	1620000	1390000	981000	2680000	3930000	1520000	1540000	1730000	1550000	1680000	1660000	2390000	956000	1930000	2070000	20975	Large ribosomal subunit protein uL6 n=7 Tax=root TaxID=1 RepID=D1PFY2_9BACT
13638	86074	UniRef90_P00441	27	3	3	2130000	2620000	3280000	1350000	1210000	1490000	1390000	2020000	2910000	2720000	1160000	2170000	1330000	2340000	2360000	2920000	2680000	3040000	2800000	2860000	15936	Superoxide dismutase [Cu-Zn] n=8 Tax=Bilateria TaxID=33213 RepID=SODC_HUMAN	Eukaryota
13638	607788	P00441|SODC_HUMAN	27	3	3	2130000	2620000	3280000	1350000	1210000	1490000	1390000	2020000	2910000	2720000	1160000	2170000	1330000	2340000	2360000	2920000	2680000	3040000	2800000	2860000	15936	Superoxide dismutase [Cu-Zn] OS=Homo sapiens OX=9606 GN=SOD1 PE=1 SV=2	Eukaryota	Chordata	Mammalia	Primates	Hominidae	Homo	Homo sapiens
13653	90349	UniRef90_A0A2S9T6S2	26	4	3	1600000	1850000	2420000	2620000	1890000	1090000	1620000	1880000	1240000	2060000	1800000	1420000	2370000	1320000	1960000	3560000	3490000	733000	3480000	4020000	18339	Single-stranded DNA-binding protein n=5 Tax=Arcobacteraceae TaxID=2808963 RepID=A0A2S9T6S2_9BACT	Bacteria	Campylobacterota	Epsilonproteobacteria	Campylobacterales	Arcobacteraceae
13664	110892	UniRef90_A0KHA2	11	5	4	2850000	3500000	4150000	3010000	2400000	2890000	2170000	1840000	2570000	3270000	953000	1620000	1720000	2220000	2280000	2560000	2320000	844000	1450000	1710000	59445	Hydroxylamine reductase n=91 Tax=Gammaproteobacteria TaxID=1236 RepID=HCP_AERHH	Bacteria	Pseudomonadota	Gammaproteobacteria
13671	111578	UniRef90_P80356	31	4	3	1700000	524000	1160000	1160000	41100	50900	830000	168000	465000	447000	1330000	901000	716000	2330000	1160000	1190000	2910000	399000	914000	915000	25275	Avenin-3 n=12 Tax=Avena TaxID=4496 RepID=AVE3_AVESA	Eukaryota	Streptophyta	Magnoliopsida	Poales	Poaceae	Avena
13700	187776	UniRef90_N9KKK9	20	3	3	1910000	888000	2750000	1850000	1840000	1360000	3560000	2760000	1630000	556000	2800000	3660000	2140000	2530000	2760000	3240000	3350000	6020000	1980000	2470000	28205	Porin domain-containing protein n=5 Tax=Acinetobacter TaxID=469 RepID=N9KKK9_9GAMM	Bacteria	Pseudomonadota	Gammaproteobacteria	Moraxellales	Moraxellaceae	Acinetobacter
13711	215505	UniRef90_A0A9E0K1B2	22	2	2	1050000	891000	1440000	1130000	1020000	1360000	658000	683000	1790000	1010000	521000	305000	930000	791000	238000	1020000	1470000	178000	423000	462000	11748	Thioredoxin n=1 Tax=Leptotrichiaceae bacterium TaxID=2782225 RepID=A0A9E0K1B2_9FUSO	Bacteria	Fusobacteriota	Fusobacteriia	Fusobacteriales	Leptotrichiaceae		Leptotrichiaceae bacterium
13712	238992	UniRef90_O75594	58	5	5	2880000	2440000	1840000	1920000	269000	746000	1330000	1550000	3510000	3210000	2730000	1010000	1490000	1080000	799000	2280000	2130000	2280000	2910000	2710000	21731	Peptidoglycan recognition protein 1 n=9 Tax=Hominoidea TaxID=314295 RepID=PGRP1_HUMAN	Eukaryota	Chordata	Mammalia	Primates
13712	891185	O75594|PGRP1_HUMAN	58	5	5	2880000	2440000	1840000	1920000	269000	746000	1330000	1550000	3510000	3210000	2730000	1010000	1490000	1080000	799000	2280000	2130000	2280000	2910000	2710000	21731	Peptidoglycan recognition protein 1 OS=Homo sapiens OX=9606 GN=PGLYRP1 PE=1 SV=1	Eukaryota	Chordata	Mammalia	Primates	Hominidae	Homo	Homo sapiens
13731	267717	UniRef90_A0A943ULJ6	14	4	4	1350000	1930000	1170000	2110000	1510000	1290000	2710000	1720000	2570000	4230000	1670000	1560000	1850000	1400000	1880000	2600000	2710000	1130000	3670000	3410000	38895	OmpA family protein n=1 Tax=Prevotella sp. TaxID=59823 RepID=A0A943ULJ6_9BACT	Bacteria	Bacteroidota	Bacteroidia	Bacteroidales	Prevotellaceae	Prevotella	Prevotella sp.
13784	370130	UniRef90_Q9FSG7	22	5	5	3130000	2510000	2830000	2310000	1720000	2120000	1840000	3510000	5190000	3720000	5810000	4760000	5500000	5660000	3560000	6930000	4460000	3940000	5440000	6340000	25700	Thaumatin-like protein 1a n=8 Tax=Maleae TaxID=721813 RepID=TP1A_MALDO	Eukaryota	Streptophyta	Magnoliopsida	Rosales	Rosaceae
13827	478436	UniRef90_A0A1L6KPR8	40	5	2	212000	401000	1110000	278000	355000	1730000	603000	737000	277000	514000	942000	1770000	1670000	1170000	876000	1530000	1320000	1150000	851000	799000	18071	Bacterioferritin n=133 Tax=root TaxID=1 RepID=A0A1L6KPR8_ACIHA
13839	581730	UniRef90_A8EQZ0	10	4	4	1400000	1010000	2190000	1150000	1080000	916000	1640000	2210000	1080000	1240000	879000	2480000	2110000	2510000	2270000	2850000	2770000	468000	1510000	1890000	45648	3-isopropylmalate dehydratase large subunit n=49 Tax=root TaxID=1 RepID=LEUC_ALIB4
13842	12163	UniRef100_UPI0004666FCE	50	4	2	3860000	4920000	3730000	2730000	2940000	3810000	2600000	2350000	4140000	6130000	3950000	3760000	4370000	3120000	2930000	4640000	4750000	2830000	5000000	4990000	8624	Lpp/OprI family alanine-zipper lipoprotein n=1 Tax=Tolumonas lignilytica TaxID=1283284 RepID=UPI0004666FCE	Bacteria	Pseudomonadota	Gammaproteobacteria	Aeromonadales	Aeromonadaceae	Tolumonas	Tolumonas lignilytica
13843	14284	UniRef100_A0A0T6US73	25	4	2	4560000	6080000	4720000	4860000	1360000	3510000	2570000	2460000	4590000	4780000	2990000	1350000	2140000	1590000	1170000	3340000	2530000	1510000	2220000	1200000	22211	Large ribosomal subunit protein uL4 n=7 Tax=Aeromonas TaxID=642 RepID=A0A0T6US73_9GAMM	Bacteria	Pseudomonadota	Gammaproteobacteria	Aeromonadales	Aeromonadaceae	Aeromonas
13866	41976	UniRef90_U6R7S6	26	4	2	906000	1760000	2320000	1810000	1230000	1400000	1720000	4540000	2210000	1560000	4800000	14000000	5260000	9200000	2310000	3060000	2210000	5870000	3550000	6570000	21657	Rubrerythrin n=21 Tax=Bacteria TaxID=2 RepID=U6R7S6_9BACT
13872	44049	UniRef100_C4L7S9	42	4	2	3680000	3280000	3840000	4570000	3240000	4950000	2250000	2560000	3730000	4210000	3400000	2600000	1980000	1190000	1470000	1940000	1900000	1610000	1650000	1030000	11753	Small ribosomal subunit protein uS10 n=37 Tax=Gammaproteobacteria TaxID=1236 RepID=RS10_TOLAT	Bacteria	Pseudomonadota	Gammaproteobacteria
13872	44050	UniRef90_C4L7S9	42	4	2	3680000	3280000	3840000	4570000	3240000	4950000	2250000	2560000	3730000	4210000	3400000	2600000	1980000	1190000	1470000	1940000	1900000	1610000	1650000	1030000	11753	Small ribosomal subunit protein uS10 n=40 Tax=Gammaproteobacteria TaxID=1236 RepID=RS10_TOLAT	Bacteria	Pseudomonadota	Gammaproteobacteria
13872	44051	UniRef100_A4ST07	37	4	2	3680000	3280000	3840000	4570000	3240000	4950000	2250000	2560000	3730000	4210000	3400000	2600000	1980000	1190000	1470000	1940000	1900000	1610000	1650000	1030000	13113	Small ribosomal subunit protein uS10 n=1 Tax=Aeromonas salmonicida TaxID=382245 RepID=A4ST07_AERS4	Bacteria	Pseudomonadota	Gammaproteobacteria	Aeromonadales	Aeromonadaceae	Aeromonas	Aeromonas salmonicida
13872	44052	UniRef100_A0A0S2SLU6	37	4	2	3680000	3280000	3840000	4570000	3240000	4950000	2250000	2560000	3730000	4210000	3400000	2600000	1980000	1190000	1470000	1940000	1900000	1610000	1650000	1030000	13504	Small ribosomal subunit protein uS10 n=1 Tax=Aeromonas schubertii TaxID=652 RepID=A0A0S2SLU6_9GAMM	Bacteria	Pseudomonadota	Gammaproteobacteria	Aeromonadales	Aeromonadaceae	Aeromonas	Aeromonas schubertii
13877	48379	UniRef90_P02666	18	4	4	33200000	32100000	47100000	34300000	15500000	23900000	23500000	20600000	19000000	23300000	30400000	6910000	13800000	31900000	16200000	22700000	41600000	11500000	18100000	19800000	25107	Beta-casein n=13 Tax=Bovidae TaxID=9895 RepID=CASB_BOVIN	Eukaryota	Chordata	Mammalia	Artiodactyla	Bovidae
13892	62165	UniRef90_UPI0025F83BBE	17	3	3	412000	780000	1540000	1010000	1060000	473000	514000	1150000	875000	1590000	2530000	3700000	2380000	2640000	3420000	2370000	2430000	3850000	3620000	3340000	27755	hypothetical protein n=1 Tax=Ruminococcus TaxID=1263 RepID=UPI0025F83BBE	Bacteria	Bacillota	Clostridia	Eubacteriales	Oscillospiraceae	Ruminococcus
13922	84412	UniRef90_A0KPZ3	29	3	3	4370000	5070000	5740000	3480000	2130000	2780000	1320000	3050000	4000000	5190000	3450000	3470000	3020000	2990000	3140000	4100000	5510000	3130000	2620000	2660000	15794	Large ribosomal subunit protein uL13 n=40 Tax=Gammaproteobacteria TaxID=1236 RepID=RL13_AERHH	Bacteria	Pseudomonadota	Gammaproteobacteria
13932	86624	UniRef90_D3IJH9	20	4	2	2800000	3550000	3430000	2650000	1880000	3250000	2200000	2780000	3800000	6220000	3170000	2840000	2940000	3830000	2800000	3800000	5100000	2180000	3370000	3650000	17132	Large ribosomal subunit protein uL13 n=8 Tax=Prevotellaceae TaxID=171552 RepID=D3IJH9_9BACT	Bacteria	Bacteroidota	Bacteroidia	Bacteroidales	Prevotellaceae
13932	86626	UniRef90_L1NFN3	20	4	2	2800000	3550000	3430000	2650000	1880000	3250000	2200000	2780000	3800000	6220000	3170000	2840000	2940000	3830000	2800000	3800000	5100000	2180000	3370000	3650000	17304	Large ribosomal subunit protein uL13 n=3 Tax=Prevotellaceae TaxID=171552 RepID=L1NFN3_9BACT	Bacteria	Bacteroidota	Bacteroidia	Bacteroidales	Prevotellaceae
13955	112871	UniRef90_Q03MK4	53	4	4	899000	1670000	1330000	1650000	2390000	1100000	745000	980000	3290000	1550000	1330000	2540000	1960000	1980000	1520000	5700000	2430000	1230000	3180000	2280000	9912	Co-chaperonin GroES n=15 Tax=Streptococcus TaxID=1301 RepID=CH10_STRTD	Bacteria	Bacillota	Bacilli	Lactobacillales	Streptococcaceae	Streptococcus
13961	136157	UniRef90_A0A173RIF6	11	4	4	1180000	2260000	2370000	1140000	1580000	1160000	853000	2130000	1750000	2900000	1630000	475000	195000	229000	403000	1170000	2590000	1580000	2530000	2570000	53369	Isopeptide-forming domain-containing fimbrial protein n=5 Tax=Agathobacter TaxID=1766253 RepID=A0A173RIF6_9FIRM	Bacteria	Bacillota	Clostridia	Eubacteriales	Lachnospiraceae	Agathobacter
13996	265903	UniRef90_A0A199XNK3	25	5	5	621000	1220000	1230000	1090000	1150000	889000	639000	542000	817000	1110000	2400000	2130000	2590000	781000	1230000	2620000	2440000	742000	1040000	1420000	18411	Periplasmic chaperone n=5 Tax=Flavobacterium TaxID=237 RepID=A0A199XNK3_9FLAO	Bacteria	Bacteroidota	Flavobacteriia	Flavobacteriales	Flavobacteriaceae	Flavobacterium
14006	317676	UniRef90_A0A4Y4CVM0	39	5	5	1360000	1960000	1440000	1940000	1800000	2520000	1850000	3110000	1240000	2390000	4750000	7990000	4550000	6010000	4330000	5640000	5200000	2630000	4680000	4550000	15996	(R)-specific enoyl-CoA hydratase n=4 Tax=Zoogloea TaxID=349 RepID=A0A4Y4CVM0_ZOORA	Bacteria	Pseudomonadota	Betaproteobacteria	Rhodocyclales	Zoogloeaceae	Zoogloea
14018	344582	UniRef90_UPI0026F14AA0	19	4	4	646000	1200000	1240000	1960000	705000	782000	984000	1110000	2560000	1730000	655000	1010000	1140000	507000	1340000	1770000	1900000	677000	1530000	1480000	27576	hypothetical protein n=1 Tax=Ruminococcus bromii TaxID=40518 RepID=UPI0026F14AA0	Bacteria	Bacillota	Clostridia	Eubacteriales	Oscillospiraceae	Ruminococcus	Ruminococcus bromii
14019	345557	UniRef90_A0A1H6Q5E6	12	5	5	1760000	2060000	2030000	1770000	1160000	1760000	998000	159000	1950000	2720000	2020000	2570000	2700000	3550000	2630000	2820000	3690000	929000	1740000	1450000	46971	Adenylosuccinate synthetase n=1 Tax=Lachnospiraceae bacterium A10 TaxID=1520821 RepID=A0A1H6Q5E6_9FIRM	Bacteria	Bacillota	Clostridia	Eubacteriales	Lachnospiraceae		Lachnospiraceae bacterium A10
14024	370569	UniRef90_Q6F6V3	44	5	3	111000	90300	171000	78800	55600	94800	171000	235000	213000	412000	237000	233000	154000	349000	248000	401000	602000	118000	332000	76700	16421	6 7-dimethyl-8-ribityllumazine synthase n=265 Tax=root TaxID=1 RepID=RISB_ACIAD
14026	397180	UniRef90_A0A3B7LUU9	26	5	2	218000	206000	531000	329000	32000	12900	300000	387000	213000	227000	518000	208000	368000	279000	419000	1340000	1290000	658000	732000	626000	21762	OmpW family protein n=2 Tax=Acinetobacter TaxID=469 RepID=A0A3B7LUU9_9GAMM	Bacteria	Pseudomonadota	Gammaproteobacteria	Moraxellales	Moraxellaceae	Acinetobacter
14058	66285	UniRef90_UPI000D3D4AE4	1	4	4	3440000	5580000	5160000	2680000	3560000	1590000	1830000	4930000	3550000	3670000	6150000	6850000	3690000	3630000	4970000	8520000	9140000	8120000	4240000	4850000	857388	DUF5801 repeats-in-toxin domain-containing protein n=1 Tax=Acinetobacter junii TaxID=40215 RepID=UPI000D3D4AE4	Bacteria	Pseudomonadota	Gammaproteobacteria	Moraxellales	Moraxellaceae	Acinetobacter	Acinetobacter junii
14072	111039	UniRef90_A0A8I5T324	1	4	3	7160000	5870000	2610000	4280000	1940000	4420000	2320000	2610000	3700000	5440000	6210000	5900000	2420000	3000000	3010000	9480000	4840000	1270000	9320000	4150000	631190	Titin n=2 Tax=Pongo TaxID=9599 RepID=A0A8I5T324_PONAB	Eukaryota	Chordata	Mammalia	Primates	Hominidae	Pongo
14072	111041	UniRef90_A0A2R9B6Q0	1	4	3	7160000	5870000	2610000	4280000	1940000	4420000	2320000	2610000	3700000	5440000	6210000	5900000	2420000	3000000	3010000	9480000	4840000	1270000	9320000	4150000	571577	Ig-like domain-containing protein n=1 Tax=Pan paniscus TaxID=9597 RepID=A0A2R9B6Q0_PANPA	Eukaryota	Chordata	Mammalia	Primates	Hominidae	Pan	Pan paniscus
14072	111024	UniRef90_A0A4W2EUH7	1	4	3	7160000	5870000	2610000	4280000	1940000	4420000	2320000	2610000	3700000	5440000	6210000	5900000	2420000	3000000	3010000	9480000	4840000	1270000	9320000	4150000	627241	Ig-like domain-containing protein n=4 Tax=Bovidae TaxID=9895 RepID=A0A4W2EUH7_BOBOX	Eukaryota	Chordata	Mammalia	Artiodactyla	Bovidae
14072	111023	UniRef90_UPI001C2EB55D	1	4	3	7160000	5870000	2610000	4280000	1940000	4420000	2320000	2610000	3700000	5440000	6210000	5900000	2420000	3000000	3010000	9480000	4840000	1270000	9320000	4150000	629843	titin isoform X2 n=2 Tax=Caprinae TaxID=9963 RepID=UPI001C2EB55D	Eukaryota	Chordata	Mammalia	Artiodactyla	Bovidae
14072	111042	UniRef90_Q8WZ42-6	1	4	3	7160000	5870000	2610000	4280000	1940000	4420000	2320000	2610000	3700000	5440000	6210000	5900000	2420000	3000000	3010000	9480000	4840000	1270000	9320000	4150000	631578	Isoform 6 of Titin n=6 Tax=Simiiformes TaxID=314293 RepID=Q8WZ42-6	Eukaryota	Chordata	Mammalia	Primates
14072	111061	UniRef90_A0A452EV50	7	4	3	7160000	5870000	2610000	4280000	1940000	4420000	2320000	2610000	3700000	5440000	6210000	5900000	2420000	3000000	3010000	9480000	4840000	1270000	9320000	4150000	72209	Ig-like domain-containing protein n=1 Tax=Capra hircus TaxID=9925 RepID=A0A452EV50_CAPHI	Eukaryota	Chordata	Mammalia	Artiodactyla	Bovidae	Capra	Capra hircus
14072	111059	UniRef90_UPI0010671A10	12	4	3	7160000	5870000	2610000	4280000	1940000	4420000	2320000	2610000	3700000	5440000	6210000	5900000	2420000	3000000	3010000	9480000	4840000	1270000	9320000	4150000	41904	Titin Titin Titin n=1 Tax=Homo sapiens TaxID=9606 RepID=UPI0010671A10	Eukaryota	Chordata	Mammalia	Primates	Hominidae	Homo	Homo sapiens
14072	111060	UniRef90_A0A3Q1NI96	8	4	3	7160000	5870000	2610000	4280000	1940000	4420000	2320000	2610000	3700000	5440000	6210000	5900000	2420000	3000000	3010000	9480000	4840000	1270000	9320000	4150000	64785	Ig-like domain-containing protein n=1 Tax=Bos taurus TaxID=9913 RepID=A0A3Q1NI96_BOVIN	Eukaryota	Chordata	Mammalia	Artiodactyla	Bovidae	Bos	Bos taurus
14106	35887	UniRef90_UPI001C0D6B15	8	3	2	691000	604000	855000	818000	504000	341000	441000	344000	1470000	2840000	632000	654000	556000	528000	642000	832000	1520000	228000	830000	622000	56443	cell surface protein n=2 Tax=Delftia TaxID=80865 RepID=UPI001C0D6B15	Bacteria	Pseudomonadota	Betaproteobacteria	Burkholderiales	Comamonadaceae	Delftia
14245	34276	UniRef90_A0A416F3K1	9	4	4	5860000	2020000	2200000	4740000	4390000	6030000	4080000	1900000	7620000	4230000	2490000	1900000	5360000	2840000	1380000	3600000	4240000	1270000	2880000	2670000	60791	Glucan-binding protein n=16 Tax=Clostridium TaxID=1485 RepID=A0A416F3K1_9CLOT	Bacteria	Bacillota	Clostridia	Eubacteriales	Clostridiaceae	Clostridium
14268	64115	UniRef90_A0A2S9ST42	33	4	3	4090000	7270000	7480000	2950000	6090000	7100000	1580000	10600000	2590000	6390000	4600000	20100000	13700000	15600000	16300000	9890000	17100000	7270000	6010000	12000000	16649	DNA starvation/stationary phase protection protein n=4 Tax=Arcobacteraceae TaxID=2808963 RepID=A0A2S9ST42_9BACT	Bacteria	Campylobacterota	Epsilonproteobacteria	Campylobacterales	Arcobacteraceae
14284	87435	UniRef90_A0A7Y5M5J6	11	4	4	3270000	3460000	3500000	1430000	1160000	1580000	2270000	2010000	1690000	2150000	2000000	2090000	2130000	3280000	1520000	777000	5980000	1670000	1230000	1700000	43327	Cell surface protein n=2 Tax=Burkholderiales TaxID=80840 RepID=A0A7Y5M5J6_9BURK	Bacteria	Pseudomonadota	Betaproteobacteria	Burkholderiales
14343	60282	UniRef90_P40199	14	3	2	1590000	3420000	1640000	580000	2910000	2570000	1020000	2470000	1230000	3380000	722000	746000	1250000	878000	1940000	1690000	5440000	3810000	2850000	2340000	37237	Carcinoembryonic antigen-related cell adhesion molecule 6 n=7 Tax=Hominoidea TaxID=314295 RepID=CEAM6_HUMAN	Eukaryota	Chordata	Mammalia	Primates
14343	607763	P40199|CEAM6_HUMAN	14	3	2	1590000	3420000	1640000	580000	2910000	2570000	1020000	2470000	1230000	3380000	722000	746000	1250000	878000	1940000	1690000	5440000	3810000	2850000	2340000	37237	Carcinoembryonic antigen-related cell adhesion molecule 6 OS=Homo sapiens OX=9606 GN=CEACAM6 PE=1 SV=4	Eukaryota	Chordata	Mammalia	Primates	Hominidae	Homo	Homo sapiens
14443	12551	UniRef100_A0A3E4JWU3	15	4	4	2640000	1620000	857000	549000	1390000	457000	809000	520000	1280000	2720000	1300000	719000	1340000	1170000	1550000	2140000	2420000	1030000	2580000	2340000	30508	DUF3869 domain-containing protein n=1 Tax=Phocaeicola vulgatus TaxID=821 RepID=A0A3E4JWU3_PHOVU	Bacteria	Bacteroidota	Bacteroidia	Bacteroidales	Bacteroidaceae	Phocaeicola	Phocaeicola vulgatus
14443	12537	UniRef100_UPI00202FD14E	15	4	4	2640000	1620000	857000	549000	1390000	457000	809000	520000	1280000	2720000	1300000	719000	1340000	1170000	1550000	2140000	2420000	1030000	2580000	2340000	30284	DUF3869 domain-containing protein n=1 Tax=Phocaeicola vulgatus TaxID=821 RepID=UPI00202FD14E	Bacteria	Bacteroidota	Bacteroidia	Bacteroidales	Bacteroidaceae	Phocaeicola	Phocaeicola vulgatus
14443	12541	UniRef100_A6L7K2	15	4	4	2640000	1620000	857000	549000	1390000	457000	809000	520000	1280000	2720000	1300000	719000	1340000	1170000	1550000	2140000	2420000	1030000	2580000	2340000	30478	DUF3869 domain-containing protein n=2 Tax=Phocaeicola vulgatus TaxID=821 RepID=A6L7K2_PHOV8	Bacteria	Bacteroidota	Bacteroidia	Bacteroidales	Bacteroidaceae	Phocaeicola	Phocaeicola vulgatus
14443	12542	UniRef100_UPI002A839110	15	4	4	2640000	1620000	857000	549000	1390000	457000	809000	520000	1280000	2720000	1300000	719000	1340000	1170000	1550000	2140000	2420000	1030000	2580000	2340000	30419	DUF3869 domain-containing protein n=1 Tax=Phocaeicola sp. TaxID=2773926 RepID=UPI002A839110	Bacteria	Bacteroidota	Bacteroidia	Bacteroidales	Bacteroidaceae	Phocaeicola	Phocaeicola sp.
14443	12543	UniRef100_A0A174AXB3	15	4	4	2640000	1620000	857000	549000	1390000	457000	809000	520000	1280000	2720000	1300000	719000	1340000	1170000	1550000	2140000	2420000	1030000	2580000	2340000	30479	DUF3869 domain-containing protein n=3 Tax=Phocaeicola TaxID=909656 RepID=A0A174AXB3_PHOVU	Bacteria	Bacteroidota	Bacteroidia	Bacteroidales	Bacteroidaceae	Phocaeicola
14443	12544	UniRef100_A0A412VIN4	15	4	4	2640000	1620000	857000	549000	1390000	457000	809000	520000	1280000	2720000	1300000	719000	1340000	1170000	1550000	2140000	2420000	1030000	2580000	2340000	30479	DUF3869 domain-containing protein n=1 Tax=Phocaeicola vulgatus TaxID=821 RepID=A0A412VIN4_PHOVU	Bacteria	Bacteroidota	Bacteroidia	Bacteroidales	Bacteroidaceae	Phocaeicola	Phocaeicola vulgatus
14443	12545	UniRef100_UPI0001F43EA4	15	4	4	2640000	1620000	857000	549000	1390000	457000	809000	520000	1280000	2720000	1300000	719000	1340000	1170000	1550000	2140000	2420000	1030000	2580000	2340000	30509	DUF3869 domain-containing protein n=1 Tax=Phocaeicola vulgatus TaxID=821 RepID=UPI0001F43EA4	Bacteria	Bacteroidota	Bacteroidia	Bacteroidales	Bacteroidaceae	Phocaeicola	Phocaeicola vulgatus
14443	12546	UniRef100_A0AAE4LFK5	15	4	4	2640000	1620000	857000	549000	1390000	457000	809000	520000	1280000	2720000	1300000	719000	1340000	1170000	1550000	2140000	2420000	1030000	2580000	2340000	30478	DUF3869 domain-containing protein n=1 Tax=Phocaeicola vulgatus TaxID=821 RepID=A0AAE4LFK5_PHOVU	Bacteria	Bacteroidota	Bacteroidia	Bacteroidales	Bacteroidaceae	Phocaeicola	Phocaeicola vulgatus
14443	12549	UniRef100_UPI0018AC228E	15	4	4	2640000	1620000	857000	549000	1390000	457000	809000	520000	1280000	2720000	1300000	719000	1340000	1170000	1550000	2140000	2420000	1030000	2580000	2340000	30508	DUF3869 domain-containing protein n=1 Tax=Phocaeicola vulgatus TaxID=821 RepID=UPI0018AC228E	Bacteria	Bacteroidota	Bacteroidia	Bacteroidales	Bacteroidaceae	Phocaeicola	Phocaeicola vulgatus
14443	32666	UniRef90_A6L7K2	15	4	4	2640000	1620000	857000	549000	1390000	457000	809000	520000	1280000	2720000	1300000	719000	1340000	1170000	1550000	2140000	2420000	1030000	2580000	2340000	30478	DUF3869 domain-containing protein n=9 Tax=Bacteroidaceae TaxID=815 RepID=A6L7K2_PHOV8	Bacteria	Bacteroidota	Bacteroidia	Bacteroidales	Bacteroidaceae
14443	12536	UniRef100_UPI0001BEF2FE	17	4	4	2640000	1620000	857000	549000	1390000	457000	809000	520000	1280000	2720000	1300000	719000	1340000	1170000	1550000	2140000	2420000	1030000	2580000	2340000	27653	Putative pore-forming toxin n=1 Tax=Phocaeicola vulgatus TaxID=435590 RepID=UPI0001BEF2FE	Bacteria	Bacteroidota	Bacteroidia	Bacteroidales	Bacteroidaceae	Phocaeicola	Phocaeicola vulgatus
14443	12576	UniRef100_UPI0006C05ED5	15	4	4	2640000	1620000	857000	549000	1390000	457000	809000	520000	1280000	2720000	1300000	719000	1340000	1170000	1550000	2140000	2420000	1030000	2580000	2340000	30513	DUF3869 domain-containing protein n=1 Tax=Phocaeicola vulgatus TaxID=821 RepID=UPI0006C05ED5	Bacteria	Bacteroidota	Bacteroidia	Bacteroidales	Bacteroidaceae	Phocaeicola	Phocaeicola vulgatus
14617	344649	UniRef90_A0A1Y3CYP2	13	2	2	150000	388000	70400	16400	8710	403000	185000	442000	392000	288000	332000	1070000	1830000	499000	895000	828000	737000	166000	799000	884000	21991	OmpA-like domain-containing protein n=6 Tax=Acinetobacter TaxID=469 RepID=A0A1Y3CYP2_9GAMM	Bacteria	Pseudomonadota	Gammaproteobacteria	Moraxellales	Moraxellaceae	Acinetobacter
14674	40607	UniRef90_A1TJU0	32	3	3	3080000	2880000	5540000	3520000	3390000	4110000	2600000	1920000	2040000	2820000	2140000	2080000	2380000	2960000	2890000	2400000	4300000	1530000	1640000	1690000	14177	Small ribosomal subunit protein uS11 n=177 Tax=root TaxID=1 RepID=RS11_PARC0
14674	40608	UniRef90_A1WK94	32	3	3	3080000	2880000	5540000	3520000	3390000	4110000	2600000	1920000	2040000	2820000	2140000	2080000	2380000	2960000	2890000	2400000	4300000	1530000	1640000	1690000	14203	Small ribosomal subunit protein uS11 n=315 Tax=cellular organisms TaxID=131567 RepID=RS11_VEREI
14736	66063	UniRef90_P07602	6	3	3	2140000	1060000	2040000	1670000	258000	674000	554000	1180000	3430000	2580000	2330000	1590000	3300000	2670000	1510000	4870000	441000	1250000	3450000	3470000	58113	Prosaposin n=27 Tax=Boreoeutheria TaxID=1437010 RepID=SAP_HUMAN	Eukaryota	Chordata	Mammalia
14736	644653	P07602|SAP_HUMAN	6	3	3	2140000	1060000	2040000	1670000	258000	674000	554000	1180000	3430000	2580000	2330000	1590000	3300000	2670000	1510000	4870000	441000	1250000	3450000	3470000	58113	Prosaposin OS=Homo sapiens OX=9606 GN=PSAP PE=1 SV=2	Eukaryota	Chordata	Mammalia	Primates	Hominidae	Homo	Homo sapiens
14737	66299	UniRef90_A0A1E5UF70	7	3	2	16800000	23000000	8920000	7800000	7710000	7840000	9300000	9590000	3150000	6630000	275000	1650000	185000	823000	1010000	842000	118000	598000	97200	1260000	30673	MotA/TolQ/ExbB proton channel family protein n=4 Tax=root TaxID=1 RepID=A0A1E5UF70_9FLAO
14749	70861	UniRef90_Q8A475	44	4	3	3560000	3750000	3330000	2950000	2400000	4200000	2760000	2290000	3830000	5770000	2210000	2180000	3170000	1030000	2460000	1510000	3710000	923000	3920000	3070000	11418	Small ribosomal subunit protein uS10 n=148 Tax=root TaxID=1 RepID=RS10_BACTN
14749	291751	UniRef90_A6LEJ2	44	4	3	3560000	3750000	3330000	2950000	2400000	4200000	2760000	2290000	3830000	5770000	2210000	2180000	3170000	1030000	2460000	1510000	3710000	923000	3920000	3070000	11389	Small ribosomal subunit protein uS10 n=338 Tax=root TaxID=1 RepID=RS10_PARD8
14766	73329	UniRef90_A0A373KKU8	26	4	4	2750000	4140000	3330000	1660000	2140000	3510000	1590000	3040000	2470000	5260000	1920000	4270000	3620000	4730000	2930000	4040000	5450000	2100000	3260000	3240000	20657	LPXTG cell wall anchor domain-containing protein n=14 Tax=Oscillospiraceae TaxID=216572 RepID=A0A373KKU8_9FIRM	Bacteria	Bacillota	Clostridia	Eubacteriales	Oscillospiraceae
14767	84255	UniRef90_P01036	44	4	4	1150000	1750000	8070000	2980000	1360000	1120000	1310000	4970000	4340000	3800000	7230000	778000	6180000	6580000	3150000	3270000	2970000	6220000	3690000	5660000	16214	Cystatin-S n=2 Tax=Homininae TaxID=207598 RepID=CYTS_HUMAN	Eukaryota	Chordata	Mammalia	Primates	Hominidae
14767	680781	P01036|CYTS_HUMAN	44	4	4	1150000	1750000	8070000	2980000	1360000	1120000	1310000	4970000	4340000	3800000	7230000	778000	6180000	6580000	3150000	3270000	2970000	6220000	3690000	5660000	16214	Cystatin-S OS=Homo sapiens OX=9606 GN=CST4 PE=1 SV=3	Eukaryota	Chordata	Mammalia	Primates	Hominidae	Homo	Homo sapiens
14792	87884	UniRef90_A0A0W8H4B6	23	3	3	991000	965000	1540000	1810000	1700000	1610000	1780000	3160000	1140000	2010000	6740000	9320000	9950000	7010000	8280000	6560000	3580000	4430000	1850000	1720000	16909	ATP synthase subunit b n=22 Tax=Gammaproteobacteria TaxID=1236 RepID=A0A0W8H4B6_ACIJO	Bacteria	Pseudomonadota	Gammaproteobacteria
14856	163241	UniRef90_A0A173UHY5	11	5	2	673000	806000	920000	826000	550000	637000	474000	868000	658000	770000	976000	1860000	1500000	1150000	2180000	1730000	1660000	1080000	2230000	1300000	48802	Glucose-6-phosphate isomerase n=28 Tax=root TaxID=1 RepID=A0A173UHY5_9FIRM
14889	239710	UniRef90_A0A3E4SI13	8	2	2	3050000	3320000	3180000	2790000	2010000	2850000	2420000	2950000	4260000	6650000	4000000	3960000	3350000	4140000	3630000	5290000	5280000	3440000	5680000	6030000	32046	Uridine phosphorylase n=11 Tax=root TaxID=1 RepID=A0A3E4SI13_9BACT
14891	239951	UniRef90_D4IQR1	46	6	2	1020000	1530000	1110000	926000	2280000	1310000	1530000	1690000	1370000	1440000	1680000	1690000	1300000	1180000	1900000	1550000	1830000	3780000	2160000	2230000	12762	Large ribosomal subunit protein bL12 n=30 Tax=root TaxID=1 RepID=D4IQR1_9BACT
14959	36111	UniRef90_D4CHK0	18	4	2	1800000	2700000	2290000	1130000	1980000	2100000	1300000	1360000	1920000	2770000	926000	1360000	1520000	1130000	912000	1650000	1980000	657000	2060000	2140000	32585	3-hydroxyacyl-CoA dehydrogenase NAD binding domain protein n=5 Tax=Eubacteriales TaxID=186802 RepID=D4CHK0_9CLOT	Bacteria	Bacillota	Clostridia	Eubacteriales
14985	40313	UniRef90_A0A444XSI0	4	2	2	4130000	1310000	1580000	2680000	1120000	2570000	991000	1750000	2090000	2720000	2320000	1530000	3900000	2160000	2040000	2690000	2390000	1410000	2090000	2410000	59452	Legume lectin domain-containing protein n=1 Tax=Arachis hypogaea TaxID=3818 RepID=A0A444XSI0_ARAHY	Eukaryota	Streptophyta	Magnoliopsida	Fabales	Fabaceae	Arachis	Arachis hypogaea
14985	40312	UniRef90_P02872	8	2	2	4130000	1310000	1580000	2680000	1120000	2570000	991000	1750000	2090000	2720000	2320000	1530000	3900000	2160000	2040000	2690000	2390000	1410000	2090000	2410000	29325	Galactose-binding lectin n=3 Tax=Arachis TaxID=3817 RepID=LECG_ARAHY	Eukaryota	Streptophyta	Magnoliopsida	Fabales	Fabaceae	Arachis
14989	41539	UniRef100_A0A363D107	53	4	3	3340000	4450000	7010000	6380000	4520000	7000000	4150000	5200000	3610000	3590000	5970000	8280000	8560000	6060000	5240000	12800000	9570000	5090000	7130000	5320000	8483	Acyl carrier protein n=1 Tax=Arcobacter caeni TaxID=1912877 RepID=A0A363D107_9BACT	Bacteria	Campylobacterota	Epsilonproteobacteria	Campylobacterales	Arcobacteraceae	Arcobacter	Arcobacter caeni
15065	64989	UniRef90_UPI00273C778C	17	3	3	5980000	7510000	3280000	3300000	1190000	1780000	3780000	4250000	2150000	2080000	449000	347000	443000	383000	206000	584000	204000	353000	950000	725000	14617	DUF4377 domain-containing protein n=1 Tax=Psychrobacter sp. M13 TaxID=3067275 RepID=UPI00273C778C	Bacteria	Pseudomonadota	Gammaproteobacteria	Moraxellales	Moraxellaceae	Psychrobacter	Psychrobacter sp. M13
15073	66192	UniRef90_P10153	20	2	2	3700000	3060000	4520000	472000	1250000	1370000	108000	2730000	1040000	1870000	2430000	1650000	2450000	3190000	1170000	4140000	6330000	2330000	3920000	3090000	18354	Non-secretory ribonuclease n=9 Tax=Hominoidea TaxID=314295 RepID=RNAS2_HUMAN	Eukaryota	Chordata	Mammalia	Primates
15073	607871	P10153|RNAS2_HUMAN	20	2	2	3700000	3060000	4520000	472000	1250000	1370000	108000	2730000	1040000	1870000	2430000	1650000	2450000	3190000	1170000	4140000	6330000	2330000	3920000	3090000	18354	Non-secretory ribonuclease OS=Homo sapiens OX=9606 GN=RNASE2 PE=1 SV=2	Eukaryota	Chordata	Mammalia	Primates	Hominidae	Homo	Homo sapiens
15073	66191	UniRef90_UPI001CEE081A	24	2	2	3700000	3060000	4520000	472000	1250000	1370000	108000	2730000	1040000	1870000	2430000	1650000	2450000	3190000	1170000	4140000	6330000	2330000	3920000	3090000	15619	Non-secretory ribonuclease n=1 Tax=Homo sapiens TaxID=9606 RepID=UPI001CEE081A	Eukaryota	Chordata	Mammalia	Primates	Hominidae	Homo	Homo sapiens
15086	69556	UniRef90_A0A1E5UE70	3	3	3	1600000	1300000	1350000	803000	1590000	1510000	759000	911000	768000	2500000	573000	2450000	2110000	1360000	2250000	1510000	2630000	368000	1140000	1140000	106435	Por secretion system C-terminal sorting domain protein n=2 Tax=Cloacibacterium TaxID=501783 RepID=A0A1E5UE70_9FLAO	Bacteria	Bacteroidota	Flavobacteriia	Flavobacteriales	Weeksellaceae	Cloacibacterium
15166	113698	UniRef90_C7H3V6	10	4	4	1550000	1370000	1860000	990000	1270000	1620000	796000	1590000	2270000	2030000	1900000	1210000	1350000	1440000	1800000	2110000	2760000	1900000	2990000	2810000	54913	2 3-bisphosphoglycerate-independent phosphoglycerate mutase n=11 Tax=Oscillospiraceae TaxID=216572 RepID=C7H3V6_FAED2	Bacteria	Bacillota	Clostridia	Eubacteriales	Oscillospiraceae
15183	137594	UniRef90_A0A258NCY6	13	2	2	911000	1560000	5870000	2830000	2840000	3610000	1950000	2340000	2290000	2180000	5080000	2350000	2630000	9520000	1950000	4040000	2350000	2030000	2760000	2350000	17955	OmpA-like domain-containing protein n=4 Tax=unclassified Acidovorax TaxID=2684926 RepID=A0A258NCY6_9BURK	Bacteria	Pseudomonadota	Betaproteobacteria	Burkholderiales	Comamonadaceae	Acidovorax
15196	161799	UniRef90_A0A174AR77	22	6	3	885000	1070000	1040000	603000	648000	932000	492000	1080000	876000	804000	651000	378000	431000	1400000	805000	367000	2110000	611000	893000	660000	29811	3-hydroxyacyl-CoA dehydrogenase signature n=10 Tax=Eubacteriales TaxID=186802 RepID=A0A174AR77_9FIRM	Bacteria	Bacillota	Clostridia	Eubacteriales
15198	161853	UniRef90_A0A412DXM6	12	4	3	2080000	5320000	5520000	3400000	4510000	4580000	2140000	3960000	4430000	5770000	5820000	5970000	6670000	4900000	6020000	7730000	7370000	4490000	7060000	7540000	38997	LPXTG cell wall anchor domain-containing protein n=12 Tax=Oscillospiraceae TaxID=216572 RepID=A0A412DXM6_9FIRM	Bacteria	Bacillota	Clostridia	Eubacteriales	Oscillospiraceae
15224	213412	UniRef90_UPI00300ABD8B	10	4	2	1240000	1720000	2210000	1920000	2110000	2720000	2030000	2340000	1670000	2480000	7560000	9220000	9840000	7020000	7850000	9190000	8110000	6490000	4080000	4270000	53847	GTP-binding protein n=3 Tax=Acinetobacter TaxID=469 RepID=UPI00300ABD8B	Bacteria	Pseudomonadota	Gammaproteobacteria	Moraxellales	Moraxellaceae	Acinetobacter
15231	240734	UniRef90_A0A940Q4Q6	40	2	2	892000	1410000	272000	961000	1550000	2010000	2650000	1010000	1990000	10500000	1710000	1900000	3350000	2150000	2730000	3380000	1930000	185000	3310000	2730000	7641	ATP synthase subunit c n=2 Tax=Prevotellaceae TaxID=171552 RepID=A0A940Q4Q6_9BACT	Bacteria	Bacteroidota	Bacteroidia	Bacteroidales	Prevotellaceae
15313	451257	UniRef90_A0A174MR97	10	4	4	700000	784000	1180000	332000	394000	492000	465000	806000	828000	866000	868000	1810000	997000	1100000	1130000	1560000	1750000	672000	1450000	1920000	57317	Alpha-N-arabinofuranosidase n=6 Tax=Lachnospiraceae TaxID=186803 RepID=A0A174MR97_9FIRM	Bacteria	Bacillota	Clostridia	Eubacteriales	Lachnospiraceae
15316	451291	UniRef90_UPI00033E08BA	8	5	2	13800000	27900000	11700000	15700000	10200000	15100000	17300000	12700000	18600000	26400000	18500000	18100000	14300000	12300000	14600000	18500000	17600000	5590000	29400000	24300000	58763	dihydroxy-acid dehydratase n=2 Tax=Lachnospiraceae TaxID=186803 RepID=UPI00033E08BA	Bacteria	Bacillota	Clostridia	Eubacteriales	Lachnospiraceae
15339	581602	UniRef90_A0A6G1VNX2	5	3	3	477000	809000	555000	464000	588000	589000	308000	657000	1020000	1550000	698000	882000	757000	807000	486000	988000	1000000	577000	1270000	1360000	73147	Glycoside hydrolase family 13 protein n=6 Tax=root TaxID=1 RepID=A0A6G1VNX2_9BACT
15339	581601	UniRef90_A0A6G1U013	5	3	3	477000	809000	555000	464000	588000	589000	308000	657000	1020000	1550000	698000	882000	757000	807000	486000	988000	1000000	577000	1270000	1360000	73219	Glycoside hydrolase family 13 protein n=5 Tax=Prevotellaceae TaxID=171552 RepID=A0A6G1U013_9BACT	Bacteria	Bacteroidota	Bacteroidia	Bacteroidales	Prevotellaceae
15356	34385	UniRef100_A0AA96CT84	22	4	4	4710000	5030000	3870000	4030000	3130000	3600000	3210000	3490000	5100000	5220000	6360000	6190000	6640000	9690000	12000000	7700000	8150000	4650000	9900000	10100000	17411	N5-carboxyaminoimidazole ribonucleotide mutase n=3 Tax=Arcobacteraceae TaxID=2808963 RepID=A0AA96CT84_9BACT	Bacteria	Campylobacterota	Epsilonproteobacteria	Campylobacterales	Arcobacteraceae
15356	34386	UniRef100_A0AA96CWZ1	16	3	3	4710000	5030000	3870000	4030000	3130000	3600000	3210000	3490000	5100000	5220000	6360000	6190000	6640000	9690000	12000000	7700000	8150000	4650000	9900000	10100000	17440	N5-carboxyaminoimidazole ribonucleotide mutase n=2 Tax=Arcobacteraceae TaxID=2808963 RepID=A0AA96CWZ1_9BACT	Bacteria	Campylobacterota	Epsilonproteobacteria	Campylobacterales	Arcobacteraceae
15356	34387	UniRef100_A0A7G9LP86	22	4	4	4710000	5030000	3870000	4030000	3130000	3600000	3210000	3490000	5100000	5220000	6360000	6190000	6640000	9690000	12000000	7700000	8150000	4650000	9900000	10100000	17440	N5-carboxyaminoimidazole ribonucleotide mutase n=1 Tax=Aliarcobacter cryaerophilus TaxID=28198 RepID=A0A7G9LP86_9BACT	Bacteria	Campylobacterota	Epsilonproteobacteria	Campylobacterales	Arcobacteraceae	Aliarcobacter	Aliarcobacter cryaerophilus
15356	34388	UniRef100_A0A2S9T1B4	16	3	3	4710000	5030000	3870000	4030000	3130000	3600000	3210000	3490000	5100000	5220000	6360000	6190000	6640000	9690000	12000000	7700000	8150000	4650000	9900000	10100000	17411	N5-carboxyaminoimidazole ribonucleotide mutase n=1 Tax=Aliarcobacter cryaerophilus TaxID=28198 RepID=A0A2S9T1B4_9BACT	Bacteria	Campylobacterota	Epsilonproteobacteria	Campylobacterales	Arcobacteraceae	Aliarcobacter	Aliarcobacter cryaerophilus
15383	39651	UniRef90_P79345	28	4	4	1160000	1580000	3530000	2070000	1450000	1540000	1040000	2080000	3470000	4020000	1920000	2500000	2820000	2300000	2780000	2840000	2640000	1740000	1700000	2150000	16640	NPC intracellular cholesterol transporter 2 n=13 Tax=Pecora TaxID=35500 RepID=NPC2_BOVIN	Eukaryota	Chordata	Mammalia	Artiodactyla
15398	43655	UniRef100_A0A2D5P6P0	11	3	3	1820000	2520000	5400000	3150000	4450000	3440000	1140000	1750000	1290000	2800000	1850000	7230000	7270000	3570000	4960000	6790000	5810000	985000	2800000	1760000	32147	Cytochrome C n=1 Tax=Arcobacter sp. TaxID=1872629 RepID=A0A2D5P6P0_9BACT	Bacteria	Campylobacterota	Epsilonproteobacteria	Campylobacterales	Arcobacteraceae	Arcobacter	Arcobacter sp.
15422	49221	UniRef100_C4LAM1	6	2	2	3440000	5460000	4160000	3730000	2370000	4590000	3500000	4220000	5060000	9210000	2730000	3440000	4590000	4370000	2130000	400000	3800000	597000	4040000	4980000	38242	Putative glycoporin n=1 Tax=Tolumonas auensis TaxID=595494 RepID=C4LAM1_TOLAT	Bacteria	Pseudomonadota	Gammaproteobacteria	Aeromonadales	Aeromonadaceae	Tolumonas	Tolumonas auensis
15422	49222	UniRef90_C4LAM1	6	2	2	3440000	5460000	4160000	3730000	2370000	4590000	3500000	4220000	5060000	9210000	2730000	3440000	4590000	4370000	2130000	400000	3800000	597000	4040000	4980000	38242	Putative glycoporin n=1 Tax=Tolumonas auensis TaxID=595494 RepID=C4LAM1_TOLAT	Bacteria	Pseudomonadota	Gammaproteobacteria	Aeromonadales	Aeromonadaceae	Tolumonas	Tolumonas auensis
15428	58792	UniRef90_Q8A9S7	11	4	3	841000	1180000	817000	1070000	866000	1300000	909000	1170000	599000	920000	562000	267000	777000	950000	721000	871000	700000	751000	1720000	1380000	46776	Serine hydroxymethyltransferase n=212 Tax=root TaxID=1 RepID=GLYA_BACTN
15429	59215	UniRef90_UPI0028A07DAA	12	2	2	26000000	36000000	9570000	6040000	16900000	23500000	6970000	10100000	13700000	17100000	314000	1170000	439000	638000	2830000	383000	1320000	876000	1620000	275000	21157	extracellular solute-binding protein n=1 Tax=Streptococcus parasuis TaxID=1501662 RepID=UPI0028A07DAA	Bacteria	Bacillota	Bacilli	Lactobacillales	Streptococcaceae	Streptococcus	Streptococcus parasuis
15449	62070	UniRef90_A0KGR0	17	4	3	2400000	3210000	3440000	2290000	3290000	2490000	1970000	1550000	1850000	1840000	1510000	1180000	1110000	901000	1010000	1440000	1050000	755000	889000	873000	28846	Lipoprotein n=35 Tax=Aeromonadaceae TaxID=84642 RepID=A0KGR0_AERHH	Bacteria	Pseudomonadota	Gammaproteobacteria	Aeromonadales	Aeromonadaceae
15487	66435	UniRef90_A0A143G6M3	31	3	2	996000	1960000	2140000	1960000	1320000	2340000	1090000	1970000	891000	1510000	3590000	6050000	7800000	3570000	5430000	4000000	3500000	2070000	2700000	2830000	7366	Large ribosomal subunit protein uL29 n=6 Tax=Acinetobacter TaxID=469 RepID=A0A143G6M3_9GAMM	Bacteria	Pseudomonadota	Gammaproteobacteria	Moraxellales	Moraxellaceae	Acinetobacter
15496	68151	UniRef90_A0A174WMB9	40	3	2	10200000	14000000	16200000	11000000	6900000	12100000	8570000	13200000	16700000	32100000	18900000	15600000	16000000	17200000	16500000	24300000	16200000	16500000	24100000	25300000	7392	YtxH domain-containing protein n=7 Tax=root TaxID=1 RepID=A0A174WMB9_9BACT
15511	72025	UniRef90_A0A6G1VPX3	14	4	3	8220000	4430000	7880000	7650000	3750000	8860000	5170000	9570000	12000000	6920000	13100000	12400000	12600000	12900000	10900000	18500000	18900000	7260000	16100000	19900000	29550	MotA/TolQ/ExbB proton channel family protein n=10 Tax=root TaxID=1 RepID=A0A6G1VPX3_9BACT
15513	72429	UniRef90_A0AA96DUT6	30	3	2	3010000	4080000	2400000	1900000	3310000	2520000	3110000	3490000	3730000	4270000	2090000	1910000	3080000	2930000	3260000	3790000	4910000	1490000	4970000	4200000	12966	ATP synthase epsilon chain n=3 Tax=Arcobacteraceae TaxID=2808963 RepID=A0AA96DUT6_9BACT	Bacteria	Campylobacterota	Epsilonproteobacteria	Campylobacterales	Arcobacteraceae
15513	72430	UniRef90_A0A2S9TK67	30	3	2	3010000	4080000	2400000	1900000	3310000	2520000	3110000	3490000	3730000	4270000	2090000	1910000	3080000	2930000	3260000	3790000	4910000	1490000	4970000	4200000	12980	ATP synthase epsilon chain n=7 Tax=Arcobacteraceae TaxID=2808963 RepID=A0A2S9TK67_9BACT	Bacteria	Campylobacterota	Epsilonproteobacteria	Campylobacterales	Arcobacteraceae
15570	111133	UniRef90_UPI002091C986	38	4	3	3240000	1570000	4600000	3610000	4900000	4860000	2660000	3280000	2830000	2050000	3320000	5800000	3320000	3640000	3470000	5480000	5350000	2810000	3410000	2970000	17747	peptide-methionine (S)-S-oxide reductase MsrA n=3 Tax=Acinetobacter calcoaceticus/baumannii complex TaxID=909768 RepID=UPI002091C986	Bacteria	Pseudomonadota	Gammaproteobacteria	Moraxellales	Moraxellaceae	Acinetobacter
15570	136981	UniRef90_A0AA35H5S4	36	4	3	3240000	1570000	4600000	3610000	4900000	4860000	2660000	3280000	2830000	2050000	3320000	5800000	3320000	3640000	3470000	5480000	5350000	2810000	3410000	2970000	18550	Peptide methionine sulfoxide reductase MsrA n=3 Tax=Gammaproteobacteria TaxID=1236 RepID=A0AA35H5S4_9ENTR	Bacteria	Pseudomonadota	Gammaproteobacteria
15570	136991	UniRef90_A0A0J2D2V4	34	4	3	3240000	1570000	4600000	3610000	4900000	4860000	2660000	3280000	2830000	2050000	3320000	5800000	3320000	3640000	3470000	5480000	5350000	2810000	3410000	2970000	20088	Peptide methionine sulfoxide reductase MsrA n=133 Tax=Pseudomonadota TaxID=1224 RepID=A0A0J2D2V4_ECOLX	Bacteria	Pseudomonadota
15581	114125	UniRef90_A0A9E0A986	17	3	3	511000	550000	754000	1170000	1050000	1140000	447000	394000	1050000	1220000	1260000	2670000	2520000	1610000	2030000	2990000	3050000	562000	800000	881000	23406	Urease accessory protein UreG n=2 Tax=Flavobacteriaceae TaxID=49546 RepID=A0A9E0A986_FLASP	Bacteria	Bacteroidota	Flavobacteriia	Flavobacteriales	Flavobacteriaceae
15586	136894	UniRef90_P0A9Y1	67	4	4	14300000	19600000	6250000	8930000	13900000	9790000	17300000	9000000	12100000	11400000	7320000	8040000	5270000	4770000	5130000	12100000	6560000	17000000	5050000	4840000	7403	Cold shock protein CspA n=526 Tax=root TaxID=1 RepID=CSPA_ECO57
15591	139659	UniRef90_R5DNM8	14	4	3	1040000	1600000	1560000	1020000	652000	1220000	584000	1160000	1390000	2020000	589000	1400000	1380000	1390000	1170000	2030000	2430000	1020000	1340000	1130000	37194	LPXTG-motif cell wall anchor domain protein n=13 Tax=Bacillota TaxID=1239 RepID=R5DNM8_9FIRM	Bacteria	Bacillota
15601	162444	UniRef90_UPI00294B3C28	16	3	3	1070000	1270000	1800000	1220000	1270000	1920000	360000	723000	2840000	11000000	2390000	1070000	2240000	1170000	2560000	3380000	3140000	1150000	1800000	3150000	21972	porin family protein n=1 Tax=Segatella copri TaxID=165179 RepID=UPI00294B3C28	Bacteria	Bacteroidota	Bacteroidia	Bacteroidales	Prevotellaceae	Segatella	Segatella copri
15602	162720	UniRef90_A0A357GQT1	27	2	2	1500000	2330000	1540000	788000	1400000	1560000	1590000	2150000	778000	947000	2140000	1480000	2060000	2390000	1670000	2350000	1980000	2470000	3210000	2290000	13793	CSD domain-containing protein n=1 Tax=Lachnospiraceae bacterium TaxID=1898203 RepID=A0A357GQT1_9FIRM	Bacteria	Bacillota	Clostridia	Eubacteriales	Lachnospiraceae		Lachnospiraceae bacterium
15604	163208	UniRef90_A0A173RKY8	9	4	4	172000	385000	365000	446000	405000	503000	163000	418000	483000	385000	345000	439000	705000	408000	571000	641000	464000	376000	822000	589000	59932	4-alpha-glucanotransferase n=7 Tax=Bacillota TaxID=1239 RepID=A0A173RKY8_9FIRM	Bacteria	Bacillota
15651	265595	UniRef90_A0A143G5W2	9	4	4	976000	406000	1390000	1310000	1090000	1100000	1020000	1190000	1110000	1660000	3060000	3880000	4110000	2690000	3490000	3630000	3480000	2170000	2540000	2230000	48877	ribonucleoside-diphosphate reductase n=13 Tax=Acinetobacter TaxID=469 RepID=A0A143G5W2_9GAMM	Bacteria	Pseudomonadota	Gammaproteobacteria	Moraxellales	Moraxellaceae	Acinetobacter
15651	265592	UniRef90_A0A924UZL9	10	4	4	976000	406000	1390000	1310000	1090000	1100000	1020000	1190000	1110000	1660000	3060000	3880000	4110000	2690000	3490000	3630000	3480000	2170000	2540000	2230000	47695	Ribonucleoside-diphosphate reductase subunit beta n=2 Tax=Moraxellaceae TaxID=468 RepID=A0A924UZL9_9GAMM	Bacteria	Pseudomonadota	Gammaproteobacteria	Moraxellales	Moraxellaceae
15651	265593	UniRef90_A0A1S8CSX0	9	4	4	976000	406000	1390000	1310000	1090000	1100000	1020000	1190000	1110000	1660000	3060000	3880000	4110000	2690000	3490000	3630000	3480000	2170000	2540000	2230000	47924	Ribonucleoside-diphosphate reductase subunit beta n=3 Tax=Moraxellaceae TaxID=468 RepID=A0A1S8CSX0_9GAMM	Bacteria	Pseudomonadota	Gammaproteobacteria	Moraxellales	Moraxellaceae
15651	265594	UniRef90_A0A0E2GJ17	9	4	4	976000	406000	1390000	1310000	1090000	1100000	1020000	1190000	1110000	1660000	3060000	3880000	4110000	2690000	3490000	3630000	3480000	2170000	2540000	2230000	48825	ribonucleoside-diphosphate reductase n=34 Tax=Moraxellaceae TaxID=468 RepID=A0A0E2GJ17_ACIRA	Bacteria	Pseudomonadota	Gammaproteobacteria	Moraxellales	Moraxellaceae
15651	265596	UniRef90_A0A3A8E3V8	9	4	4	976000	406000	1390000	1310000	1090000	1100000	1020000	1190000	1110000	1660000	3060000	3880000	4110000	2690000	3490000	3630000	3480000	2170000	2540000	2230000	48875	ribonucleoside-diphosphate reductase n=10 Tax=Acinetobacter TaxID=469 RepID=A0A3A8E3V8_9GAMM	Bacteria	Pseudomonadota	Gammaproteobacteria	Moraxellales	Moraxellaceae	Acinetobacter
15665	291114	UniRef90_A0AAE9KHI4	25	4	4	2520000	4220000	2730000	2580000	1640000	3280000	1800000	737000	2970000	4620000	1240000	1050000	490000	808000	843000	2520000	1990000	655000	1710000	992000	26607	OmpA family protein n=2 Tax=Uruburuella TaxID=299568 RepID=A0AAE9KHI4_9NEIS	Bacteria	Pseudomonadota	Betaproteobacteria	Neisseriales	Neisseriaceae	Uruburuella
15706	371530	UniRef90_P02873	17	4	4	553000	271000	484000	546000	586000	234000	127000	438000	863000	837000	522000	1360000	395000	1280000	398000	182000	715000	40600	288000	342000	27207	Alpha-amylase inhibitor 1 n=4 Tax=Phaseolus TaxID=3883 RepID=LEA1_PHAVU	Eukaryota	Streptophyta	Magnoliopsida	Fabales	Fabaceae	Phaseolus
15742	451297	UniRef90_A0A1S8CTI7	10	3	3	21700000	12500000	1040000	12600000	2010000	5330000	24700000	1040000	13500000	8520000	6510000	471000	5070000	564000	1610000	2800000	1110000	359000	5580000	2770000	36728	NADH-quinone oxidoreductase subunit H n=3 Tax=Moraxellaceae TaxID=468 RepID=A0A1S8CTI7_9GAMM	Bacteria	Pseudomonadota	Gammaproteobacteria	Moraxellales	Moraxellaceae
15748	453287	UniRef90_A0A5C2H753	6	2	2	627000	811000	2150000	1550000	1740000	2150000	398000	508000	595000	50100	836000	2820000	3600000	2650000	3040000	3280000	3080000	482000	1160000	875000	41070	2-oxoglutarate:acceptor oxidoreductase alpha subunit n=11 Tax=Arcobacteraceae TaxID=2808963 RepID=A0A5C2H753_9BACT	Bacteria	Campylobacterota	Epsilonproteobacteria	Campylobacterales	Arcobacteraceae
15748	453288	UniRef90_A0A1P8KNH4	6	2	2	627000	811000	2150000	1550000	1740000	2150000	398000	508000	595000	50100	836000	2820000	3600000	2650000	3040000	3280000	3080000	482000	1160000	875000	41039	2-oxoglutarate synthase subunit alpha n=3 Tax=Arcobacteraceae TaxID=2808963 RepID=A0A1P8KNH4_9BACT	Bacteria	Campylobacterota	Epsilonproteobacteria	Campylobacterales	Arcobacteraceae
15757	505743	UniRef90_A0A3R6FCH2	8	3	3	2170000	2030000	1890000	1450000	950000	1860000	1190000	2260000	2930000	3370000	2840000	2980000	2620000	2580000	2870000	2890000	4220000	2420000	4530000	4790000	47679	Serpin family protein n=3 Tax=Prevotellaceae TaxID=171552 RepID=A0A3R6FCH2_9BACT	Bacteria	Bacteroidota	Bacteroidia	Bacteroidales	Prevotellaceae
15764	555742	UniRef90_A0A6I2TXB9	24	2	2	1140000	2970000	2500000	1400000	3740000	3670000	1060000	2870000	2090000	4000000	2380000	2140000	2740000	3090000	4240000	2710000	2960000	2190000	4010000	4550000	11531	Thioredoxin n=6 Tax=Prevotellaceae TaxID=171552 RepID=A0A6I2TXB9_9BACT	Bacteria	Bacteroidota	Bacteroidia	Bacteroidales	Prevotellaceae
15769	927436	P40925|MDHC_HUMAN	7	2	2	1100000	426000	524000	283000	203000	508000	304000	972000	944000	750000	792000	497000	284000	936000	456000	504000	556000	616000	619000	528000	36426	Malate dehydrogenase cytoplasmic OS=Homo sapiens OX=9606 GN=MDH1 PE=1 SV=4	Eukaryota	Chordata	Mammalia	Primates	Hominidae	Homo	Homo sapiens
15771	15434	UniRef100_UPI0026F2A462	19	4	4	2480000	2100000	5370000	2160000	1810000	1050000	1320000	1960000	2450000	2980000	2030000	2370000	2100000	1950000	2730000	2500000	2960000	1660000	3310000	3270000	27215	DUF4465 domain-containing protein n=1 Tax=Bacteroides mediterraneensis TaxID=1841856 RepID=UPI0026F2A462	Bacteria	Bacteroidota	Bacteroidia	Bacteroidales	Bacteroidaceae	Bacteroides	Bacteroides mediterraneensis
15771	15435	UniRef100_A0A9Q4JJY1	15	4	4	2480000	2100000	5370000	2160000	1810000	1050000	1320000	1960000	2450000	2980000	2030000	2370000	2100000	1950000	2730000	2500000	2960000	1660000	3310000	3270000	35258	DUF4465 domain-containing protein n=2 Tax=Bacteroidales TaxID=171549 RepID=A0A9Q4JJY1_BACFG	Bacteria	Bacteroidota	Bacteroidia	Bacteroidales
15771	15437	UniRef100_UPI001C25D55B	15	4	4	2480000	2100000	5370000	2160000	1810000	1050000	1320000	1960000	2450000	2980000	2030000	2370000	2100000	1950000	2730000	2500000	2960000	1660000	3310000	3270000	35214	DUF4465 domain-containing protein n=1 Tax=Bacteroides TaxID=816 RepID=UPI001C25D55B	Bacteria	Bacteroidota	Bacteroidia	Bacteroidales	Bacteroidaceae	Bacteroides
15771	15438	UniRef100_UPI001F2D81B4	15	4	4	2480000	2100000	5370000	2160000	1810000	1050000	1320000	1960000	2450000	2980000	2030000	2370000	2100000	1950000	2730000	2500000	2960000	1660000	3310000	3270000	35277	DUF4465 domain-containing protein n=1 Tax=Phocaeicola vulgatus TaxID=821 RepID=UPI001F2D81B4	Bacteria	Bacteroidota	Bacteroidia	Bacteroidales	Bacteroidaceae	Phocaeicola	Phocaeicola vulgatus
15771	15439	UniRef100_UPI00258E9F1A	15	4	4	2480000	2100000	5370000	2160000	1810000	1050000	1320000	1960000	2450000	2980000	2030000	2370000	2100000	1950000	2730000	2500000	2960000	1660000	3310000	3270000	35319	DUF4465 domain-containing protein n=1 Tax=Bacteroides sp. TaxID=29523 RepID=UPI00258E9F1A	Bacteria	Bacteroidota	Bacteroidia	Bacteroidales	Bacteroidaceae	Bacteroides	Bacteroides sp.
15771	15440	UniRef100_UPI001C377485	15	4	4	2480000	2100000	5370000	2160000	1810000	1050000	1320000	1960000	2450000	2980000	2030000	2370000	2100000	1950000	2730000	2500000	2960000	1660000	3310000	3270000	35263	DUF4465 domain-containing protein n=1 Tax=Bacteroidaceae TaxID=815 RepID=UPI001C377485	Bacteria	Bacteroidota	Bacteroidia	Bacteroidales	Bacteroidaceae
15771	15441	UniRef100_A0A173ZPM6	15	4	4	2480000	2100000	5370000	2160000	1810000	1050000	1320000	1960000	2450000	2980000	2030000	2370000	2100000	1950000	2730000	2500000	2960000	1660000	3310000	3270000	35247	DUF4465 domain-containing protein n=21 Tax=root TaxID=1 RepID=A0A173ZPM6_PHOVU
15771	15442	UniRef100_UPI001CBDA8A5	15	4	4	2480000	2100000	5370000	2160000	1810000	1050000	1320000	1960000	2450000	2980000	2030000	2370000	2100000	1950000	2730000	2500000	2960000	1660000	3310000	3270000	35348	DUF4465 domain-containing protein n=1 Tax=Bacteroides ovatus TaxID=28116 RepID=UPI001CBDA8A5	Bacteria	Bacteroidota	Bacteroidia	Bacteroidales	Bacteroidaceae	Bacteroides	Bacteroides ovatus
15771	15445	UniRef100_R9HW19	15	4	4	2480000	2100000	5370000	2160000	1810000	1050000	1320000	1960000	2450000	2980000	2030000	2370000	2100000	1950000	2730000	2500000	2960000	1660000	3310000	3270000	35126	DUF4465 domain-containing protein n=2 Tax=Phocaeicola TaxID=909656 RepID=R9HW19_9BACT	Bacteria	Bacteroidota	Bacteroidia	Bacteroidales	Bacteroidaceae	Phocaeicola
15771	15446	UniRef100_A0A8B3ECR4	15	4	4	2480000	2100000	5370000	2160000	1810000	1050000	1320000	1960000	2450000	2980000	2030000	2370000	2100000	1950000	2730000	2500000	2960000	1660000	3310000	3270000	35353	DUF4465 domain-containing protein n=1 Tax=Bacteroides sp. AM51-7 TaxID=2292954 RepID=A0A8B3ECR4_9BACE	Bacteria	Bacteroidota	Bacteroidia	Bacteroidales	Bacteroidaceae	Bacteroides	Bacteroides sp. AM51-7
15771	38401	UniRef90_UPI0026F2A462	19	4	4	2480000	2100000	5370000	2160000	1810000	1050000	1320000	1960000	2450000	2980000	2030000	2370000	2100000	1950000	2730000	2500000	2960000	1660000	3310000	3270000	27215	DUF4465 domain-containing protein n=1 Tax=Bacteroides mediterraneensis TaxID=1841856 RepID=UPI0026F2A462	Bacteria	Bacteroidota	Bacteroidia	Bacteroidales	Bacteroidaceae	Bacteroides	Bacteroides mediterraneensis
15771	213214	UniRef90_A0A0F5JGZ5	15	4	4	2480000	2100000	5370000	2160000	1810000	1050000	1320000	1960000	2450000	2980000	2030000	2370000	2100000	1950000	2730000	2500000	2960000	1660000	3310000	3270000	35367	DUF4465 domain-containing protein n=34 Tax=root TaxID=1 RepID=A0A0F5JGZ5_9BACT
15793	40122	UniRef90_A8EV84	36	3	2	2490000	1860000	3540000	2790000	1100000	2260000	1000000	2130000	1490000	1960000	1690000	3810000	3560000	2680000	2500000	4400000	5990000	2260000	1780000	1840000	9366	Large ribosomal subunit protein bL27 n=11 Tax=root TaxID=1 RepID=RL27_ALIB4
15844	63798	UniRef90_P02792	29	4	4	1050000	3960000	2220000	530000	1710000	2880000	1770000	3570000	2390000	3430000	3110000	2220000	2850000	3240000	3270000	3050000	4080000	3450000	3050000	5860000	20020	Ferritin light chain n=6 Tax=cellular organisms TaxID=131567 RepID=FRIL_HUMAN
15844	607800	P02792|FRIL_HUMAN	29	4	4	1050000	3960000	2220000	530000	1710000	2880000	1770000	3570000	2390000	3430000	3110000	2220000	2850000	3240000	3270000	3050000	4080000	3450000	3050000	5860000	20020	Ferritin light chain OS=Homo sapiens OX=9606 GN=FTL PE=1 SV=2	Eukaryota	Chordata	Mammalia	Primates	Hominidae	Homo	Homo sapiens
15852	64486	UniRef90_UPI00084A2E0E	34	4	4	3880000	3620000	4970000	1310000	775000	2020000	1920000	2140000	3110000	4920000	1790000	2270000	1530000	4450000	3130000	3280000	7130000	1450000	3810000	3880000	14192	PHOSPHOLIPASE A2 MEMBRANE ASSOCIATED n=1 Tax=Homo sapiens TaxID=9606 RepID=UPI00084A2E0E	Eukaryota	Chordata	Mammalia	Primates	Hominidae	Homo	Homo sapiens
15852	64488	UniRef90_P14555	30	4	4	3880000	3620000	4970000	1310000	775000	2020000	1920000	2140000	3110000	4920000	1790000	2270000	1530000	4450000	3130000	3280000	7130000	1450000	3810000	3880000	16083	Phospholipase A2 membrane associated n=22 Tax=Boreoeutheria TaxID=1437010 RepID=PA2GA_HUMAN	Eukaryota	Chordata	Mammalia
15852	607710	P14555|PA2GA_HUMAN	30	4	4	3880000	3620000	4970000	1310000	775000	2020000	1920000	2140000	3110000	4920000	1790000	2270000	1530000	4450000	3130000	3280000	7130000	1450000	3810000	3880000	16083	Phospholipase A2 membrane associated OS=Homo sapiens OX=9606 GN=PLA2G2A PE=1 SV=2	Eukaryota	Chordata	Mammalia	Primates	Hominidae	Homo	Homo sapiens
15871	68974	UniRef90_Q42465	26	3	2	9290000	3730000	12300000	402000	44900	899000	395000	293000	352000	744000	224000	1560000	276000	18200000	2490000	3980000	13400000	537000	262000	829000	16995	Prolamin PPROL 14P n=5 Tax=Oryza TaxID=4527 RepID=PRO20_ORYSJ	Eukaryota	Streptophyta	Magnoliopsida	Poales	Poaceae	Oryza
15918	112037	UniRef90_UPI00191B441D	24	3	2	4560000	4730000	2220000	3500000	950000	1580000	1730000	3020000	2920000	2480000	524000	616000	1010000	1350000	864000	993000	1270000	451000	687000	364000	13637	DUF2147 domain-containing protein n=1 Tax=Psychrobacter sp. M13 TaxID=3067275 RepID=UPI00191B441D	Bacteria	Pseudomonadota	Gammaproteobacteria	Moraxellales	Moraxellaceae	Psychrobacter	Psychrobacter sp. M13
15919	112244	UniRef90_A0A1E5UGA0	66	3	3	6310000	7350000	3550000	3850000	4060000	4040000	4630000	4980000	1380000	1310000	780000	428000	311000	1220000	1620000	658000	1230000	561000	320000	547000	7021	Cold shock domain-containing protein n=4 Tax=root TaxID=1 RepID=A0A1E5UGA0_9FLAO
15952	141249	UniRef90_A0A0D7KAM0	43	3	3	2840000	4000000	11300000	7210000	4080000	4750000	2050000	9450000	7000000	6970000	10800000	11700000	10700000	10400000	6810000	5960000	6260000	6170000	7270000	11500000	9689	50S ribosomal protein L31 n=80 Tax=root TaxID=1 RepID=A0A0D7KAM0_9BURK
15952	141250	UniRef90_A0A1B3PQG5	43	3	3	2840000	4000000	11300000	7210000	4080000	4750000	2050000	9450000	7000000	6970000	10800000	11700000	10700000	10400000	6810000	5960000	6260000	6170000	7270000	11500000	9749	50S ribosomal protein L31 n=9 Tax=Comamonadaceae TaxID=80864 RepID=A0A1B3PQG5_9BURK	Bacteria	Pseudomonadota	Betaproteobacteria	Burkholderiales	Comamonadaceae
15952	141251	UniRef90_A0A562ZU88	42	3	3	2840000	4000000	11300000	7210000	4080000	4750000	2050000	9450000	7000000	6970000	10800000	11700000	10700000	10400000	6810000	5960000	6260000	6170000	7270000	11500000	9696	50S ribosomal protein L31 n=4 Tax=Comamonadaceae TaxID=80864 RepID=A0A562ZU88_9BURK	Bacteria	Pseudomonadota	Betaproteobacteria	Burkholderiales	Comamonadaceae
15952	141252	UniRef90_A0A4Z0C8P5	42	3	3	2840000	4000000	11300000	7210000	4080000	4750000	2050000	9450000	7000000	6970000	10800000	11700000	10700000	10400000	6810000	5960000	6260000	6170000	7270000	11500000	9740	50S ribosomal protein L31 n=6 Tax=Comamonadaceae TaxID=80864 RepID=A0A4Z0C8P5_9BURK	Bacteria	Pseudomonadota	Betaproteobacteria	Burkholderiales	Comamonadaceae
15952	141253	UniRef90_A0A7X6DDA0	42	3	3	2840000	4000000	11300000	7210000	4080000	4750000	2050000	9450000	7000000	6970000	10800000	11700000	10700000	10400000	6810000	5960000	6260000	6170000	7270000	11500000	9707	50S ribosomal protein L31 n=9 Tax=Comamonadaceae TaxID=80864 RepID=A0A7X6DDA0_9BURK	Bacteria	Pseudomonadota	Betaproteobacteria	Burkholderiales	Comamonadaceae
15952	141254	UniRef90_A0A2P8KU08	41	3	3	2840000	4000000	11300000	7210000	4080000	4750000	2050000	9450000	7000000	6970000	10800000	11700000	10700000	10400000	6810000	5960000	6260000	6170000	7270000	11500000	9877	50S ribosomal protein L31 n=8 Tax=Comamonadaceae TaxID=80864 RepID=A0A2P8KU08_9BURK	Bacteria	Pseudomonadota	Betaproteobacteria	Burkholderiales	Comamonadaceae
15960	162220	UniRef90_H0BTV7	19	2	2	480000	663000	737000	852000	1740000	1380000	582000	639000	592000	1120000	555000	527000	439000	359000	584000	871000	602000	681000	333000	481000	13422	DUF3597 domain-containing protein n=11 Tax=Burkholderiales TaxID=80840 RepID=H0BTV7_9BURK	Bacteria	Pseudomonadota	Betaproteobacteria	Burkholderiales
16025	293786	UniRef90_S5VEF0	14	4	4	1890000	2360000	3220000	3010000	1470000	1280000	1610000	1140000	1980000	2600000	1090000	2010000	929000	1150000	967000	950000	2550000	607000	643000	1450000	39079	AprBG (Fragment) n=1 Tax=Alkalicoccobacillus gibsonii TaxID=79881 RepID=S5VEF0_9BACI	Bacteria	Bacillota	Bacilli	Bacillales	Bacillaceae	Alkalicoccobacillus	Alkalicoccobacillus gibsonii
16053	371886	UniRef90_A0A847D2H3	13	4	4	1300000	1610000	1340000	824000	1020000	1590000	662000	661000	1380000	1650000	892000	1140000	1190000	2060000	1330000	1560000	4330000	382000	1460000	1210000	42803	RNA polymerase sigma factor SigA n=12 Tax=root TaxID=1 RepID=A0A847D2H3_9LACT
16076	400268	UniRef90_Q9XHP1	12	2	2	584000	634000	716000	669000	0	56300	384000	339000	756000	929000	1850000	999000	1840000	1080000	1100000	2300000	1170000	300000	1350000	1390000	17524	2S seed storage protein 1 n=2 Tax=Sesamum TaxID=4181 RepID=2SS1_SESIN	Eukaryota	Streptophyta	Magnoliopsida	Lamiales	Pedaliaceae	Sesamum
16104	480249	UniRef90_A0A6P5SEB0	16	3	3	551000	888000	854000	826000	757000	694000	578000	1100000	1220000	1600000	1750000	1140000	1220000	1420000	12900000	1810000	1870000	1560000	2550000	2240000	30918	Vicilin-like antimicrobial peptides 2-2 n=5 Tax=Prunus TaxID=3754 RepID=A0A6P5SEB0_PRUAV	Eukaryota	Streptophyta	Magnoliopsida	Rosales	Rosaceae	Prunus
16220	111145	UniRef90_A0A2S0PDM0	8	2	2	5340000	12700000	13000000	9330000	12600000	10600000	8960000	12500000	3330000	10000000	13300000	13500000	13200000	8950000	19000000	16300000	22400000	15300000	11000000	13200000	38667	Porin n=2 Tax=Microvirgula TaxID=57479 RepID=A0A2S0PDM0_9NEIS	Bacteria	Pseudomonadota	Betaproteobacteria	Neisseriales	Aquaspirillaceae	Microvirgula
16255	67031	UniRef90_A0A2K8KEQ1	7	3	2	6430000	4120000	6810000	3150000	3040000	6790000	2050000	4100000	3320000	5410000	6360000	12400000	8320000	7190000	7910000	15500000	12100000	626000	8460000	7050000	71973	Nitrous-oxide reductase n=3 Tax=Paracoccaceae TaxID=31989 RepID=A0A2K8KEQ1_9RHOB	Bacteria	Pseudomonadota	Alphaproteobacteria	Rhodobacterales	Paracoccaceae
16329	192000	UniRef90_A0A973B648	21	3	2	2670000	1080000	916000	2870000	0	10900	911000	0	5880000	1930000	0	0	0	0	0	0	0	0	0	0	20781	Alkyl hydroperoxide reductase C n=1 Tax=Polaromonas sp. TaxID=1869339 RepID=A0A973B648_9BURK	Bacteria	Pseudomonadota	Betaproteobacteria	Burkholderiales	Comamonadaceae	Polaromonas	Polaromonas sp.
16439	268102	UniRef90_A0A1G6GMD2	1	3	2	5070000	5240000	7420000	5540000	5520000	4800000	4090000	5190000	5970000	10600000	10300000	11100000	8210000	8590000	10300000	18500000	11700000	10900000	13100000	15100000	223758	Head domain of trimeric autotransporter adhesin n=1 Tax=Acinetobacter boissieri TaxID=1219383 RepID=A0A1G6GMD2_9GAMM	Bacteria	Pseudomonadota	Gammaproteobacteria	Moraxellales	Moraxellaceae	Acinetobacter	Acinetobacter boissieri
16463	534950	UniRef90_UPI000E903DA3	7	3	3	4800000	2620000	2160000	1430000	2010000	1910000	5750000	3780000	4050000	6150000	1860000	1180000	1330000	1410000	1840000	1790000	1560000	2830000	3410000	2160000	51885	DUF5115 domain-containing protein n=1 Tax=Segatella copri TaxID=165179 RepID=UPI000E903DA3	Bacteria	Bacteroidota	Bacteroidia	Bacteroidales	Prevotellaceae	Segatella	Segatella copri
16463	534280	UniRef90_UPI002FF30B5A	9	4	3	4800000	2620000	2160000	1430000	2010000	1910000	5750000	3780000	4050000	6150000	1860000	1180000	1330000	1410000	1840000	1790000	1560000	2830000	3410000	2160000	51239	DUF5115 domain-containing protein n=3 Tax=Prevotellaceae TaxID=171552 RepID=UPI002FF30B5A	Bacteria	Bacteroidota	Bacteroidia	Bacteroidales	Prevotellaceae
16463	534947	UniRef90_UPI002621E84B	9	4	3	4800000	2620000	2160000	1430000	2010000	1910000	5750000	3780000	4050000	6150000	1860000	1180000	1330000	1410000	1840000	1790000	1560000	2830000	3410000	2160000	50898	DUF5115 domain-containing protein n=3 Tax=Prevotellaceae TaxID=171552 RepID=UPI002621E84B	Bacteria	Bacteroidota	Bacteroidia	Bacteroidales	Prevotellaceae
16463	534948	UniRef90_UPI002FF2CE33	9	4	3	4800000	2620000	2160000	1430000	2010000	1910000	5750000	3780000	4050000	6150000	1860000	1180000	1330000	1410000	1840000	1790000	1560000	2830000	3410000	2160000	50899	DUF5115 domain-containing protein n=3 Tax=Prevotellaceae TaxID=171552 RepID=UPI002FF2CE33	Bacteria	Bacteroidota	Bacteroidia	Bacteroidales	Prevotellaceae
16463	534949	UniRef90_A0A6A7VN46	7	3	3	4800000	2620000	2160000	1430000	2010000	1910000	5750000	3780000	4050000	6150000	1860000	1180000	1330000	1410000	1840000	1790000	1560000	2830000	3410000	2160000	50839	DUF5115 domain-containing protein n=3 Tax=Prevotellaceae TaxID=171552 RepID=A0A6A7VN46_9BACT	Bacteria	Bacteroidota	Bacteroidia	Bacteroidales	Prevotellaceae
16493	46007	UniRef90_A0A2G6YHB1	8	3	3	3380000	4410000	2760000	2640000	9690000	9820000	6980000	5530000	4260000	9240000	2400000	2070000	808000	1600000	2130000	1700000	1840000	1850000	3750000	3650000	35416	Putative porin n=4 Tax=Acidovorax TaxID=12916 RepID=A0A2G6YHB1_9BURK	Bacteria	Pseudomonadota	Betaproteobacteria	Burkholderiales	Comamonadaceae	Acidovorax
16615	317828	UniRef90_A0A6C2D6F2	39	3	3	3480000	5080000	5590000	3730000	5450000	6560000	4270000	6900000	3720000	4550000	7700000	18500000	13200000	9110000	9100000	14000000	12300000	8580000	8970000	7980000	8872	Acyl carrier protein n=14 Tax=Pseudomonadota TaxID=1224 RepID=A0A6C2D6F2_9RHOO	Bacteria	Pseudomonadota
16633	400994	UniRef90_A0A0N8WA25	13	4	2	5170000	4110000	4090000	3290000	5450000	5490000	2900000	3240000	4860000	6210000	2560000	1880000	2110000	2410000	2840000	4050000	5060000	6830000	2840000	3070000	35828	Fructose-bisphosphate aldolase n=1 Tax=Desulfuromonas sp. SDB TaxID=1735325 RepID=A0A0N8WA25_9BACT	Bacteria	Thermodesulfobacteriota	Desulfuromonadia	Desulfuromonadales	Desulfuromonadaceae	Desulfuromonas	Desulfuromonas sp. SDB
16757	91234	UniRef90_A0A1E5UAU2	17	3	2	591000	1180000	636000	388000	570000	916000	525000	452000	430000	351000	195000	234000	255000	113000	115000	201000	536000	258000	275000	536000	18187	Small ribosomal subunit protein uS5 n=175 Tax=root TaxID=1 RepID=A0A1E5UAU2_9FLAO
16845	291332	UniRef90_A0AA92T0R4	11	4	2	837000	901000	944000	699000	539000	511000	340000	914000	948000	6090000	1080000	1860000	1690000	1110000	1050000	1330000	1460000	955000	1310000	1540000	34646	Uncharacterized protein n=1 Tax=Segatella copri TaxID=165179 RepID=A0AA92T0R4_9BACT	Bacteria	Bacteroidota	Bacteroidia	Bacteroidales	Prevotellaceae	Segatella	Segatella copri
16854	317935	UniRef90_UPI0002DEE59D	18	3	2	683000	1770000	352000	1270000	139000	113000	180000	340000	473000	660000	4260000	7590000	9650000	496000	811000	9590000	5330000	3040000	7800000	6390000	25303	porin n=1 Tax=Thauera aminoaromatica TaxID=164330 RepID=UPI0002DEE59D	Bacteria	Pseudomonadota	Betaproteobacteria	Rhodocyclales	Zoogloeaceae	Thauera	Thauera aminoaromatica
16900	1176836	P03973|SLPI_HUMAN	19	2	2	889000	2160000	1110000	599000	1130000	15600	159000	102000	422000	277000	381000	1150000	1140000	976000	351000	2580000	1950000	572000	847000	544000	14326	Antileukoproteinase OS=Homo sapiens OX=9606 GN=SLPI PE=1 SV=2	Eukaryota	Chordata	Mammalia	Primates	Hominidae	Homo	Homo sapiens
16906	35237	UniRef100_UPI00189F8CAF	16	2	2	667000	652000	676000	818000	481000	528000	831000	432000	1070000	1200000	759000	234000	484000	363000	351000	361000	498000	409000	1270000	875000	18736	50S ribosomal protein L10 n=1 Tax=Phocaeicola dorei TaxID=357276 RepID=UPI00189F8CAF	Bacteria	Bacteroidota	Bacteroidia	Bacteroidales	Bacteroidaceae	Phocaeicola	Phocaeicola dorei
16906	35232	UniRef100_A0A0P0LFX3	16	2	2	667000	652000	676000	818000	481000	528000	831000	432000	1070000	1200000	759000	234000	484000	363000	351000	361000	498000	409000	1270000	875000	18678	Large ribosomal subunit protein uL10 n=8 Tax=Phocaeicola TaxID=909656 RepID=A0A0P0LFX3_PHOVU	Bacteria	Bacteroidota	Bacteroidia	Bacteroidales	Bacteroidaceae	Phocaeicola
16906	35233	UniRef100_A0A076J1Z0	16	2	2	667000	652000	676000	818000	481000	528000	831000	432000	1070000	1200000	759000	234000	484000	363000	351000	361000	498000	409000	1270000	875000	18722	Large ribosomal subunit protein uL10 n=5 Tax=Phocaeicola dorei TaxID=357276 RepID=A0A076J1Z0_9BACT	Bacteria	Bacteroidota	Bacteroidia	Bacteroidales	Bacteroidaceae	Phocaeicola	Phocaeicola dorei
16906	35234	UniRef100_UPI00210E167C	16	2	2	667000	652000	676000	818000	481000	528000	831000	432000	1070000	1200000	759000	234000	484000	363000	351000	361000	498000	409000	1270000	875000	18677	50S ribosomal protein L10 n=1 Tax=Phocaeicola vulgatus TaxID=821 RepID=UPI00210E167C	Bacteria	Bacteroidota	Bacteroidia	Bacteroidales	Bacteroidaceae	Phocaeicola	Phocaeicola vulgatus
16906	35235	UniRef100_A0A6G0GNE3	16	2	2	667000	652000	676000	818000	481000	528000	831000	432000	1070000	1200000	759000	234000	484000	363000	351000	361000	498000	409000	1270000	875000	18706	Large ribosomal subunit protein uL10 n=1 Tax=Phocaeicola vulgatus TaxID=821 RepID=A0A6G0GNE3_PHOVU	Bacteria	Bacteroidota	Bacteroidia	Bacteroidales	Bacteroidaceae	Phocaeicola	Phocaeicola vulgatus
16906	35236	UniRef100_A0A415BQ69	16	2	2	667000	652000	676000	818000	481000	528000	831000	432000	1070000	1200000	759000	234000	484000	363000	351000	361000	498000	409000	1270000	875000	18736	Large ribosomal subunit protein uL10 n=1 Tax=Phocaeicola vulgatus TaxID=821 RepID=A0A415BQ69_PHOVU	Bacteria	Bacteroidota	Bacteroidia	Bacteroidales	Bacteroidaceae	Phocaeicola	Phocaeicola vulgatus
16906	35238	UniRef100_R9IBA2	16	2	2	667000	652000	676000	818000	481000	528000	831000	432000	1070000	1200000	759000	234000	484000	363000	351000	361000	498000	409000	1270000	875000	18736	Large ribosomal subunit protein uL10 n=1 Tax=Phocaeicola sartorii TaxID=671267 RepID=R9IBA2_9BACT	Bacteria	Bacteroidota	Bacteroidia	Bacteroidales	Bacteroidaceae	Phocaeicola	Phocaeicola sartorii
16906	35239	UniRef90_A0A0P0LFX3	16	2	2	667000	652000	676000	818000	481000	528000	831000	432000	1070000	1200000	759000	234000	484000	363000	351000	361000	498000	409000	1270000	875000	18678	Large ribosomal subunit protein uL10 n=18 Tax=Phocaeicola TaxID=909656 RepID=A0A0P0LFX3_PHOVU	Bacteria	Bacteroidota	Bacteroidia	Bacteroidales	Bacteroidaceae	Phocaeicola
16954	46073	UniRef100_UPI0018DF53AD	11	3	2	333000	351000	251000	696000	257000	207000	527000	4290000	610000	204000	155000	1500000	479000	300000	878000	667000	436000	1890000	691000	581000	31336	biotin synthase n=1 Tax=Arcobacter vandammei TaxID=2782243 RepID=UPI0018DF53AD	Bacteria	Campylobacterota	Epsilonproteobacteria	Campylobacterales	Arcobacteraceae	Arcobacter	Arcobacter vandammei
16954	46074	UniRef100_UPI0010FDE6B0	11	3	2	333000	351000	251000	696000	257000	207000	527000	4290000	610000	204000	155000	1500000	479000	300000	878000	667000	436000	1890000	691000	581000	31238	biotin synthase n=1 Tax=Aliarcobacter cibarius TaxID=255507 RepID=UPI0010FDE6B0	Bacteria	Campylobacterota	Epsilonproteobacteria	Campylobacterales	Arcobacteraceae	Aliarcobacter	Aliarcobacter cibarius
16954	46075	UniRef90_A0A7L5JM90	11	3	2	333000	351000	251000	696000	257000	207000	527000	4290000	610000	204000	155000	1500000	479000	300000	878000	667000	436000	1890000	691000	581000	31222	Biotin synthase n=2 Tax=Arcobacteraceae TaxID=2808963 RepID=A0A7L5JM90_9BACT	Bacteria	Campylobacterota	Epsilonproteobacteria	Campylobacterales	Arcobacteraceae
16954	46117	UniRef100_UPI0021B4E8B9	11	3	2	333000	351000	251000	696000	257000	207000	527000	4290000	610000	204000	155000	1500000	479000	300000	878000	667000	436000	1890000	691000	581000	31378	biotin synthase n=1 Tax=Aliarcobacter cryaerophilus TaxID=28198 RepID=UPI0021B4E8B9	Bacteria	Campylobacterota	Epsilonproteobacteria	Campylobacterales	Arcobacteraceae	Aliarcobacter	Aliarcobacter cryaerophilus
16954	46118	UniRef100_A0A494T0G0	11	3	2	333000	351000	251000	696000	257000	207000	527000	4290000	610000	204000	155000	1500000	479000	300000	878000	667000	436000	1890000	691000	581000	31293	Biotin synthase n=1 Tax=Aliarcobacter cryaerophilus D2610 TaxID=1032071 RepID=A0A494T0G0_9BACT	Bacteria	Campylobacterota	Epsilonproteobacteria	Campylobacterales	Arcobacteraceae	Aliarcobacter	Aliarcobacter cryaerophilus
16954	46119	UniRef100_A0AA96I423	11	3	2	333000	351000	251000	696000	257000	207000	527000	4290000	610000	204000	155000	1500000	479000	300000	878000	667000	436000	1890000	691000	581000	31334	Biotin synthase n=2 Tax=Arcobacteraceae TaxID=2808963 RepID=A0AA96I423_9BACT	Bacteria	Campylobacterota	Epsilonproteobacteria	Campylobacterales	Arcobacteraceae
16954	46120	UniRef100_UPI000D01F791	11	3	2	333000	351000	251000	696000	257000	207000	527000	4290000	610000	204000	155000	1500000	479000	300000	878000	667000	436000	1890000	691000	581000	31322	biotin synthase n=1 Tax=Aliarcobacter cryaerophilus TaxID=28198 RepID=UPI000D01F791	Bacteria	Campylobacterota	Epsilonproteobacteria	Campylobacterales	Arcobacteraceae	Aliarcobacter	Aliarcobacter cryaerophilus
16954	46121	UniRef100_A0AA96R9Q6	11	3	2	333000	351000	251000	696000	257000	207000	527000	4290000	610000	204000	155000	1500000	479000	300000	878000	667000	436000	1890000	691000	581000	31306	Biotin synthase n=1 Tax=Arcobacter sp. AZ-2023 TaxID=3074453 RepID=A0AA96R9Q6_9BACT	Bacteria	Campylobacterota	Epsilonproteobacteria	Campylobacterales	Arcobacteraceae	Arcobacter	Arcobacter sp. AZ-2023
16954	46122	UniRef100_UPI0021B4EBAD	11	3	2	333000	351000	251000	696000	257000	207000	527000	4290000	610000	204000	155000	1500000	479000	300000	878000	667000	436000	1890000	691000	581000	31337	biotin synthase n=1 Tax=Aliarcobacter cryaerophilus TaxID=28198 RepID=UPI0021B4EBAD	Bacteria	Campylobacterota	Epsilonproteobacteria	Campylobacterales	Arcobacteraceae	Aliarcobacter	Aliarcobacter cryaerophilus
16954	46123	UniRef100_UPI0008251A81	11	3	2	333000	351000	251000	696000	257000	207000	527000	4290000	610000	204000	155000	1500000	479000	300000	878000	667000	436000	1890000	691000	581000	31321	biotin synthase n=1 Tax=Aliarcobacter cryaerophilus TaxID=28198 RepID=UPI0008251A81	Bacteria	Campylobacterota	Epsilonproteobacteria	Campylobacterales	Arcobacteraceae	Aliarcobacter	Aliarcobacter cryaerophilus
16954	46124	UniRef100_A0AA96IHT8	11	3	2	333000	351000	251000	696000	257000	207000	527000	4290000	610000	204000	155000	1500000	479000	300000	878000	667000	436000	1890000	691000	581000	31307	Biotin synthase n=2 Tax=Arcobacteraceae TaxID=2808963 RepID=A0AA96IHT8_9BACT	Bacteria	Campylobacterota	Epsilonproteobacteria	Campylobacterales	Arcobacteraceae
16954	46125	UniRef100_UPI0021B48A70	11	3	2	333000	351000	251000	696000	257000	207000	527000	4290000	610000	204000	155000	1500000	479000	300000	878000	667000	436000	1890000	691000	581000	31293	biotin synthase n=1 Tax=Aliarcobacter cryaerophilus TaxID=28198 RepID=UPI0021B48A70	Bacteria	Campylobacterota	Epsilonproteobacteria	Campylobacterales	Arcobacteraceae	Aliarcobacter	Aliarcobacter cryaerophilus
16954	46126	UniRef100_A0AAD0X843	11	3	2	333000	351000	251000	696000	257000	207000	527000	4290000	610000	204000	155000	1500000	479000	300000	878000	667000	436000	1890000	691000	581000	31323	Biotin synthetase n=1 Tax=Aliarcobacter cryaerophilus ATCC 43158 TaxID=1032070 RepID=A0AAD0X843_9BACT	Bacteria	Campylobacterota	Epsilonproteobacteria	Campylobacterales	Arcobacteraceae	Aliarcobacter	Aliarcobacter cryaerophilus
16954	46127	UniRef100_UPI0021B298FC	11	3	2	333000	351000	251000	696000	257000	207000	527000	4290000	610000	204000	155000	1500000	479000	300000	878000	667000	436000	1890000	691000	581000	31321	biotin synthase n=1 Tax=Aliarcobacter cryaerophilus TaxID=28198 RepID=UPI0021B298FC	Bacteria	Campylobacterota	Epsilonproteobacteria	Campylobacterales	Arcobacteraceae	Aliarcobacter	Aliarcobacter cryaerophilus
16954	46128	UniRef100_UPI0021B3364D	11	3	2	333000	351000	251000	696000	257000	207000	527000	4290000	610000	204000	155000	1500000	479000	300000	878000	667000	436000	1890000	691000	581000	31297	biotin synthase n=1 Tax=Aliarcobacter cryaerophilus TaxID=28198 RepID=UPI0021B3364D	Bacteria	Campylobacterota	Epsilonproteobacteria	Campylobacterales	Arcobacteraceae	Aliarcobacter	Aliarcobacter cryaerophilus
16954	46129	UniRef100_A0AA96D7A3	11	3	2	333000	351000	251000	696000	257000	207000	527000	4290000	610000	204000	155000	1500000	479000	300000	878000	667000	436000	1890000	691000	581000	31307	Biotin synthase n=2 Tax=Arcobacteraceae TaxID=2808963 RepID=A0AA96D7A3_9BACT	Bacteria	Campylobacterota	Epsilonproteobacteria	Campylobacterales	Arcobacteraceae
16973	60729	UniRef90_UPI00166F05FC	5	3	2	4550000	7890000	3550000	1240000	1220000	1630000	871000	1330000	1110000	1620000	1220000	1500000	1660000	615000	920000	2060000	2170000	1060000	1410000	1350000	75665	TonB-dependent receptor n=1 Tax=Cloacibacterium rupense TaxID=517423 RepID=UPI00166F05FC	Bacteria	Bacteroidota	Flavobacteriia	Flavobacteriales	Weeksellaceae	Cloacibacterium	Cloacibacterium rupense
17063	87921	UniRef90_A0A174F1R0	16	2	2	1310000	2360000	1330000	1040000	961000	870000	1330000	2420000	941000	1850000	736000	487000	132000	473000	992000	602000	803000	1020000	832000	1160000	23106	Superoxide dismutase n=11 Tax=Bacteroides TaxID=816 RepID=A0A174F1R0_BACUN	Bacteria	Bacteroidota	Bacteroidia	Bacteroidales	Bacteroidaceae	Bacteroides
17071	88643	UniRef90_P0A106	54	3	2	829000	877000	3400000	389000	2800000	2790000	395000	3000000	690000	628000	487000	5270000	4020000	5010000	5320000	2860000	5990000	1330000	349000	616000	7727	Cold shock protein CapB n=558 Tax=Bacteria TaxID=2 RepID=CAPB_PSEFR
17071	88644	UniRef90_A0A3M2VQC2	21	3	2	829000	877000	3400000	389000	2800000	2790000	395000	3000000	690000	628000	487000	5270000	4020000	5010000	5320000	2860000	5990000	1330000	349000	616000	20086	CSD domain-containing protein n=9 Tax=Pseudomonas TaxID=286 RepID=A0A3M2VQC2_PSESG	Bacteria	Pseudomonadota	Gammaproteobacteria	Pseudomonadales	Pseudomonadaceae	Pseudomonas
17172	188880	UniRef90_A0A2S9T856	20	3	2	587000	708000	922000	768000	825000	864000	559000	843000	836000	707000	296000	1020000	967000	784000	1020000	1260000	980000	221000	1550000	752000	20035	Ribosomal subunit interface protein n=7 Tax=Arcobacteraceae TaxID=2808963 RepID=A0A2S9T856_9BACT	Bacteria	Campylobacterota	Epsilonproteobacteria	Campylobacterales	Arcobacteraceae
17173	190045	UniRef90_UPI0014443729	16	3	3	835000	531000	1020000	1050000	1940000	655000	1180000	3610000	1830000	1690000	6200000	5120000	3130000	1710000	5870000	4150000	4960000	7320000	4280000	5830000	30765	putative porin n=1 Tax=Acinetobacter indicus TaxID=756892 RepID=UPI0014443729	Bacteria	Pseudomonadota	Gammaproteobacteria	Moraxellales	Moraxellaceae	Acinetobacter	Acinetobacter indicus
17184	214176	UniRef90_A0A957U5H2	12	2	2	1050000	1150000	862000	928000	1960000	1190000	858000	1100000	1210000	1150000	839000	180000	418000	323000	485000	367000	399000	109000	376000	494000	17205	Pilin n=1 Tax=Caldilineaceae bacterium TaxID=2614250 RepID=A0A957U5H2_9CHLR	Bacteria	Chloroflexota	Caldilineae	Caldilineales	Caldilineaceae		Caldilineaceae bacterium
17195	240507	UniRef90_G1NDJ8	9	2	2	813000	1380000	248000	2400000	10600000	1850000	1710000	2430000	1190000	1490000	2380000	2420000	2360000	1330000	4540000	1350000	836000	3150000	879000	5560000	27184	Folate receptor-like domain-containing protein n=4 Tax=Galliformes TaxID=8976 RepID=G1NDJ8_MELGA	Eukaryota	Chordata	Aves	Galliformes
17195	240509	UniRef90_P02752	9	2	2	813000	1380000	248000	2400000	10600000	1850000	1710000	2430000	1190000	1490000	2380000	2420000	2360000	1330000	4540000	1350000	836000	3150000	879000	5560000	27211	Riboflavin-binding protein n=3 Tax=Galliformes TaxID=8976 RepID=RBP_CHICK	Eukaryota	Chordata	Aves	Galliformes
17195	240510	UniRef90_A0A8V1A8A6	7	2	2	813000	1380000	248000	2400000	10600000	1850000	1710000	2430000	1190000	1490000	2380000	2420000	2360000	1330000	4540000	1350000	836000	3150000	879000	5560000	36589	Riboflavin binding protein n=1 Tax=Gallus gallus TaxID=9031 RepID=A0A8V1A8A6_CHICK	Eukaryota	Chordata	Aves	Galliformes	Phasianidae	Gallus	Gallus gallus
17200	241827	UniRef90_A0A6I2TVX0	14	2	2	734000	808000	945000	737000	755000	758000	475000	643000	1130000	2560000	1480000	1050000	1170000	972000	676000	1030000	783000	1070000	1900000	1760000	10354	Winged helix-turn-helix domain-containing protein n=5 Tax=root TaxID=1 RepID=A0A6I2TVX0_9BACT
17256	343497	UniRef90_A0A7X1KTA2	5	3	2	778000	1160000	1000000	996000	858000	1080000	805000	719000	1500000	1410000	3310000	3810000	3070000	1980000	2830000	1890000	2000000	1150000	1900000	3120000	68840	Multifunctional fusion protein n=6 Tax=Pseudomonas TaxID=286 RepID=A0A7X1KTA2_9PSED	Bacteria	Pseudomonadota	Gammaproteobacteria	Pseudomonadales	Pseudomonadaceae	Pseudomonas
17256	343503	UniRef90_O50274	5	3	2	778000	1160000	1000000	996000	858000	1080000	805000	719000	1500000	1410000	3310000	3810000	3070000	1980000	2830000	1890000	2000000	1150000	1900000	3120000	69269	Bifunctional enzyme CysN/CysC n=48 Tax=Pseudomonadota TaxID=1224 RepID=CYSNC_PSEAE	Bacteria	Pseudomonadota
17256	343505	UniRef90_A0A077F763	5	3	2	778000	1160000	1000000	996000	858000	1080000	805000	719000	1500000	1410000	3310000	3810000	3070000	1980000	2830000	1890000	2000000	1150000	1900000	3120000	69021	Multifunctional fusion protein n=181 Tax=Pseudomonadota TaxID=1224 RepID=A0A077F763_9PSED	Bacteria	Pseudomonadota
17256	343510	UniRef90_A0A8E2QHP6	5	3	2	778000	1160000	1000000	996000	858000	1080000	805000	719000	1500000	1410000	3310000	3810000	3070000	1980000	2830000	1890000	2000000	1150000	1900000	3120000	69083	Multifunctional fusion protein n=2 Tax=Stutzerimonas stutzeri group TaxID=136846 RepID=A0A8E2QHP6_STUST	Bacteria	Pseudomonadota	Gammaproteobacteria	Pseudomonadales	Pseudomonadaceae	Stutzerimonas
17256	343513	UniRef90_A0A917Q1X9	5	3	2	778000	1160000	1000000	996000	858000	1080000	805000	719000	1500000	1410000	3310000	3810000	3070000	1980000	2830000	1890000	2000000	1150000	1900000	3120000	69152	Multifunctional fusion protein n=1 Tax=Pseudomonas matsuisoli TaxID=1515666 RepID=A0A917Q1X9_9PSED	Bacteria	Pseudomonadota	Gammaproteobacteria	Pseudomonadales	Pseudomonadaceae	Pseudomonas	Pseudomonas matsuisoli
17256	343514	UniRef90_UPI000EB1D39A	5	3	2	778000	1160000	1000000	996000	858000	1080000	805000	719000	1500000	1410000	3310000	3810000	3070000	1980000	2830000	1890000	2000000	1150000	1900000	3120000	68994	sulfate adenylyltransferase subunit CysN n=1 Tax=Stutzerimonas urumqiensis TaxID=638269 RepID=UPI000EB1D39A	Bacteria	Pseudomonadota	Gammaproteobacteria	Pseudomonadales	Pseudomonadaceae	Stutzerimonas	[Pseudomonas] urumqiensis
17256	343498	UniRef90_UPI0019CE3AA9	5	3	2	778000	1160000	1000000	996000	858000	1080000	805000	719000	1500000	1410000	3310000	3810000	3070000	1980000	2830000	1890000	2000000	1150000	1900000	3120000	69291	sulfate adenylyltransferase subunit CysN n=2 Tax=Pseudomonas TaxID=286 RepID=UPI0019CE3AA9	Bacteria	Pseudomonadota	Gammaproteobacteria	Pseudomonadales	Pseudomonadaceae	Pseudomonas
17256	343499	UniRef90_A0A6G6IUB9	5	3	2	778000	1160000	1000000	996000	858000	1080000	805000	719000	1500000	1410000	3310000	3810000	3070000	1980000	2830000	1890000	2000000	1150000	1900000	3120000	69199	Multifunctional fusion protein n=12 Tax=Pseudomonadaceae TaxID=135621 RepID=A0A6G6IUB9_PSENT	Bacteria	Pseudomonadota	Gammaproteobacteria	Pseudomonadales	Pseudomonadaceae
17256	343504	UniRef90_C1DQ72	5	3	2	778000	1160000	1000000	996000	858000	1080000	805000	719000	1500000	1410000	3310000	3810000	3070000	1980000	2830000	1890000	2000000	1150000	1900000	3120000	69598	Multifunctional fusion protein n=15 Tax=Pseudomonadaceae TaxID=135621 RepID=C1DQ72_AZOVD	Bacteria	Pseudomonadota	Gammaproteobacteria	Pseudomonadales	Pseudomonadaceae
17256	343506	UniRef90_UPI0016883356	5	3	2	778000	1160000	1000000	996000	858000	1080000	805000	719000	1500000	1410000	3310000	3810000	3070000	1980000	2830000	1890000	2000000	1150000	1900000	3120000	68754	sulfate adenylyltransferase subunit CysN n=1 Tax=Pseudomonas typographi TaxID=2715964 RepID=UPI0016883356	Bacteria	Pseudomonadota	Gammaproteobacteria	Pseudomonadales	Pseudomonadaceae	Pseudomonas	Pseudomonas typographi
17256	343507	UniRef90_A0A553H3C5	5	3	2	778000	1160000	1000000	996000	858000	1080000	805000	719000	1500000	1410000	3310000	3810000	3070000	1980000	2830000	1890000	2000000	1150000	1900000	3120000	68988	Sulfate adenylyltransferase subunit 1 n=1 Tax=Pseudomonas mangiferae TaxID=2593654 RepID=A0A553H3C5_9PSED	Bacteria	Pseudomonadota	Gammaproteobacteria	Pseudomonadales	Pseudomonadaceae	Pseudomonas	Pseudomonas mangiferae
17256	343508	UniRef90_A0A1I0UIQ6	5	3	2	778000	1160000	1000000	996000	858000	1080000	805000	719000	1500000	1410000	3310000	3810000	3070000	1980000	2830000	1890000	2000000	1150000	1900000	3120000	68968	Multifunctional fusion protein n=37 Tax=Gammaproteobacteria TaxID=1236 RepID=A0A1I0UIQ6_9PSED	Bacteria	Pseudomonadota	Gammaproteobacteria
17256	343509	UniRef90_A0A089ZPW7	5	3	2	778000	1160000	1000000	996000	858000	1080000	805000	719000	1500000	1410000	3310000	3810000	3070000	1980000	2830000	1890000	2000000	1150000	1900000	3120000	68826	Multifunctional fusion protein n=10 Tax=Pseudomonadaceae TaxID=135621 RepID=A0A089ZPW7_9PSED	Bacteria	Pseudomonadota	Gammaproteobacteria	Pseudomonadales	Pseudomonadaceae
17256	343511	UniRef90_A0A2C9EGH0	5	3	2	778000	1160000	1000000	996000	858000	1080000	805000	719000	1500000	1410000	3310000	3810000	3070000	1980000	2830000	1890000	2000000	1150000	1900000	3120000	69009	Multifunctional fusion protein n=605 Tax=Bacteria TaxID=2 RepID=A0A2C9EGH0_PSEPH
17256	343496	UniRef90_A0A656JYB4	7	3	2	778000	1160000	1000000	996000	858000	1080000	805000	719000	1500000	1410000	3310000	3810000	3070000	1980000	2830000	1890000	2000000	1150000	1900000	3120000	55152	Sulfate adenylyltransferase subunit 1 n=2 Tax=Pseudomonas TaxID=286 RepID=A0A656JYB4_PSESF	Bacteria	Pseudomonadota	Gammaproteobacteria	Pseudomonadales	Pseudomonadaceae	Pseudomonas
17256	343500	UniRef90_F3G3Y9	12	3	2	778000	1160000	1000000	996000	858000	1080000	805000	719000	1500000	1410000	3310000	3810000	3070000	1980000	2830000	1890000	2000000	1150000	1900000	3120000	31492	sulfate adenylyltransferase (Fragment) n=2 Tax=Pseudomonas syringae TaxID=317 RepID=F3G3Y9_PSESJ	Bacteria	Pseudomonadota	Gammaproteobacteria	Pseudomonadales	Pseudomonadaceae	Pseudomonas	Pseudomonas syringae
17256	343501	UniRef90_A0A3M3X899	5	3	2	778000	1160000	1000000	996000	858000	1080000	805000	719000	1500000	1410000	3310000	3810000	3070000	1980000	2830000	1890000	2000000	1150000	1900000	3120000	73031	Sulfate adenylyltransferase subunit 1 n=5 Tax=Pseudomonas syringae group TaxID=136849 RepID=A0A3M3X899_PSEAP	Bacteria	Pseudomonadota	Gammaproteobacteria	Pseudomonadales	Pseudomonadaceae	Pseudomonas
17256	343512	UniRef90_A0AA41WE97	5	3	2	778000	1160000	1000000	996000	858000	1080000	805000	719000	1500000	1410000	3310000	3810000	3070000	1980000	2830000	1890000	2000000	1150000	1900000	3120000	68949	Sulfate adenylyltransferase subunit 1 n=4 Tax=Pseudomonadaceae TaxID=135621 RepID=A0AA41WE97_9GAMM	Bacteria	Pseudomonadota	Gammaproteobacteria	Pseudomonadales	Pseudomonadaceae
17269	397386	UniRef90_R7JK41	3	2	2	185000	254000	199000	83600	59600	814000	64400	105000	158000	149000	173000	115000	185000	334000	179000	254000	450000	197000	401000	370000	81732	Solute-binding protein family 5 domain-containing protein n=23 Tax=Lachnospiraceae TaxID=186803 RepID=R7JK41_9FIRM	Bacteria	Bacillota	Clostridia	Eubacteriales	Lachnospiraceae
17269	397387	UniRef90_UPI001FAB095F	7	2	2	185000	254000	199000	83600	59600	814000	64400	105000	158000	149000	173000	115000	185000	334000	179000	254000	450000	197000	401000	370000	41205	ABC transporter substrate-binding protein n=1 Tax=Blautia sp. TF12-12AT TaxID=2292988 RepID=UPI001FAB095F	Bacteria	Bacillota	Clostridia	Eubacteriales	Lachnospiraceae	Blautia	Blautia sp. TF12-12AT
17275	398544	UniRef90_UPI0004752454	41	3	2	4910000	7160000	10100000	8280000	7330000	9830000	5280000	7470000	5400000	8690000	16900000	22700000	26700000	17500000	20500000	22700000	22000000	12500000	11400000	10500000	8616	50S ribosomal protein L18 n=1 Tax=Acinetobacter haemolyticus TaxID=29430 RepID=UPI0004752454	Bacteria	Pseudomonadota	Gammaproteobacteria	Moraxellales	Moraxellaceae	Acinetobacter	Acinetobacter haemolyticus
17301	555764	UniRef90_A8EU71	10	2	2	708000	306000	353000	229000	122000	215000	75600	156000	229000	224000	170000	363000	412000	243000	255000	658000	588000	186000	633000	303000	36321	Delta-aminolevulinic acid dehydratase n=14 Tax=root TaxID=1 RepID=A8EU71_ALIB4
17301	555775	UniRef90_UPI0021B1666E	10	2	2	708000	306000	353000	229000	122000	215000	75600	156000	229000	224000	170000	363000	412000	243000	255000	658000	588000	186000	633000	303000	36349	porphobilinogen synthase n=1 Tax=Aliarcobacter butzleri TaxID=28197 RepID=UPI0021B1666E	Bacteria	Campylobacterota	Epsilonproteobacteria	Campylobacterales	Arcobacteraceae	Aliarcobacter	Aliarcobacter butzleri
17307	14571	UniRef100_A0A363D2L4	35	3	2	2290000	2890000	3390000	3170000	2390000	2970000	1410000	1600000	2760000	2420000	2040000	4480000	4590000	3330000	3170000	6650000	7000000	1350000	2790000	1890000	11629	Large ribosomal subunit protein bL21 n=1 Tax=Arcobacter caeni TaxID=1912877 RepID=A0A363D2L4_9BACT	Bacteria	Campylobacterota	Epsilonproteobacteria	Campylobacterales	Arcobacteraceae	Arcobacter	Arcobacter caeni
17390	61456	UniRef90_A0A6G1U2Z0	24	3	3	3740000	4750000	3850000	2500000	2060000	3260000	2290000	1890000	3880000	6810000	3310000	3290000	3820000	3870000	2020000	5170000	3810000	1760000	4450000	3870000	19344	Small ribosomal subunit protein bS16 n=3 Tax=Prevotellaceae TaxID=171552 RepID=A0A6G1U2Z0_9BACT	Bacteria	Bacteroidota	Bacteroidia	Bacteroidales	Prevotellaceae
17398	63118	UniRef90_UPI002022482C	11	2	2	8260000	12800000	22700000	14500000	11100000	10400000	5230000	8250000	15400000	20600000	4310000	4530000	3690000	5290000	5130000	5730000	5740000	3980000	3120000	3540000	18140	c-type cytochrome n=1 Tax=Brachymonas denitrificans TaxID=28220 RepID=UPI002022482C	Bacteria	Pseudomonadota	Betaproteobacteria	Burkholderiales	Comamonadaceae	Brachymonas	Brachymonas denitrificans
17398	63213	UniRef90_A0A1H8G033	11	2	2	8260000	12800000	22700000	14500000	11100000	10400000	5230000	8250000	15400000	20600000	4310000	4530000	3690000	5290000	5130000	5730000	5740000	3980000	3120000	3540000	17993	Cytochrome c5 n=1 Tax=Brachymonas denitrificans DSM 15123 TaxID=1121117 RepID=A0A1H8G033_9BURK	Bacteria	Pseudomonadota	Betaproteobacteria	Burkholderiales	Comamonadaceae	Brachymonas	Brachymonas denitrificans
17403	63524	UniRef90_A0A173TS36	11	2	2	1920000	3390000	3270000	2740000	3620000	2600000	1510000	3470000	3580000	4950000	3210000	3660000	3140000	2730000	3680000	2840000	3200000	3160000	4200000	5140000	20742	TAT (Twin-arginine translocation) pathway signal sequence n=4 Tax=Oscillospiraceae TaxID=216572 RepID=A0A173TS36_9FIRM	Bacteria	Bacillota	Clostridia	Eubacteriales	Oscillospiraceae
17408	64107	UniRef90_A0A363D5I7	37	3	2	4270000	5960000	5400000	3260000	4020000	2550000	2130000	3130000	2680000	6510000	2370000	1750000	2870000	3240000	3830000	4710000	5850000	2310000	3590000	3970000	10226	Small ribosomal subunit protein uS19 n=21 Tax=Bacteria TaxID=2 RepID=A0A363D5I7_9BACT
17492	89732	UniRef90_R9I4G0	18	3	2	1340000	3100000	2080000	1540000	1150000	1990000	937000	2320000	3960000	3270000	2490000	1060000	1730000	1670000	2310000	2940000	5110000	3130000	3310000	3660000	32185	3-keto-disaccharide hydrolase domain-containing protein n=29 Tax=Bacteroides TaxID=816 RepID=R9I4G0_BACUN	Bacteria	Bacteroidota	Bacteroidia	Bacteroidales	Bacteroidaceae	Bacteroides
17529	111120	UniRef90_D4JY53	42	3	3	730000	1430000	1190000	1080000	1410000	2010000	810000	1300000	1310000	2220000	2370000	2360000	2340000	2050000	2520000	3680000	4500000	1850000	3990000	3800000	10817	Probable zinc-binding domain-containing protein n=22 Tax=root TaxID=1 RepID=D4JY53_9FIRM
17537	112021	UniRef90_A0A374DP52	13	3	3	1050000	871000	855000	1020000	986000	1040000	495000	990000	1330000	1260000	1370000	1700000	1020000	998000	1390000	1500000	1430000	893000	1960000	1670000	29117	SipW-cognate class signal peptide n=2 Tax=Ruminococcus TaxID=1263 RepID=A0A374DP52_9FIRM	Bacteria	Bacillota	Clostridia	Eubacteriales	Oscillospiraceae	Ruminococcus
17538	112060	UniRef90_A0A6G1VQQ6	8	3	3	307000	690000	342000	412000	608000	512000	426000	422000	486000	915000	412000	541000	689000	364000	535000	564000	862000	432000	805000	891000	51999	DUF5115 domain-containing protein n=4 Tax=Prevotellaceae TaxID=171552 RepID=A0A6G1VQQ6_9BACT	Bacteria	Bacteroidota	Bacteroidia	Bacteroidales	Prevotellaceae
17543	113131	UniRef90_A0A414Y8R2	15	3	3	162000	724000	1450000	810000	950000	985000	785000	1530000	1050000	1540000	2870000	3900000	3480000	2370000	2760000	3790000	1960000	946000	3860000	5040000	28612	NigD-like protein n=4 Tax=root TaxID=1 RepID=A0A414Y8R2_9BACT
17575	137999	UniRef90_UPI001BD258F4	10	5	2	300000	1570000	1190000	973000	2780000	3140000	1620000	2210000	311000	1780000	2240000	2140000	1350000	1590000	1940000	2020000	2000000	1750000	971000	505000	75696	3-hydroxyacyl-CoA dehydrogenase NAD-binding domain-containing protein n=2 Tax=unclassified Variovorax TaxID=663243 RepID=UPI001BD258F4	Bacteria	Pseudomonadota	Betaproteobacteria	Burkholderiales	Comamonadaceae	Variovorax
17604	162902	UniRef90_N8P307	55	3	3	1530000	1920000	2470000	2710000	2930000	2860000	3090000	2080000	1940000	2450000	6410000	8110000	10100000	3920000	5410000	8260000	7360000	4640000	3780000	3220000	10103	Co-chaperonin GroES n=51 Tax=cellular organisms TaxID=131567 RepID=N8P307_9GAMM
17640	216075	UniRef90_A0A1I6IX72	28	3	2	582000	208000	374000	464000	311000	471000	183000	342000	434000	660000	151000	467000	584000	611000	171000	523000	953000	95600	408000	253000	14171	Small ribosomal subunit protein uS11 n=19 Tax=Eubacteriales TaxID=186802 RepID=A0A1I6IX72_9FIRM	Bacteria	Bacillota	Clostridia	Eubacteriales
17640	216071	UniRef90_R5EAC8	28	3	2	582000	208000	374000	464000	311000	471000	183000	342000	434000	660000	151000	467000	584000	611000	171000	523000	953000	95600	408000	253000	13882	Small ribosomal subunit protein uS11 n=16 Tax=Eubacteriales TaxID=186802 RepID=R5EAC8_9CLOT	Bacteria	Bacillota	Clostridia	Eubacteriales
17640	216074	UniRef90_A0A927TVU1	28	3	2	582000	208000	374000	464000	311000	471000	183000	342000	434000	660000	151000	467000	584000	611000	171000	523000	953000	95600	408000	253000	14130	Small ribosomal subunit protein uS11 n=1 Tax=Lachnospiraceae bacterium TaxID=1898203 RepID=A0A927TVU1_9FIRM	Bacteria	Bacillota	Clostridia	Eubacteriales	Lachnospiraceae		Lachnospiraceae bacterium
17660	242442	UniRef90_A0A2S9TJ41	11	2	2	2380000	2710000	1020000	998000	855000	942000	1360000	451000	1620000	3810000	568000	403000	308000	325000	1120000	2820000	3420000	645000	1420000	1680000	21142	Outer membrane protein beta-barrel domain-containing protein n=2 Tax=Arcobacteraceae TaxID=2808963 RepID=A0A2S9TJ41_9BACT	Bacteria	Campylobacterota	Epsilonproteobacteria	Campylobacterales	Arcobacteraceae
17693	291714	UniRef90_A0A414YCU5	37	3	3	821000	906000	849000	786000	535000	658000	517000	437000	1230000	2570000	879000	707000	979000	1050000	646000	1530000	1680000	485000	2070000	1440000	11150	UPF0145 protein DW192_04275 n=9 Tax=root TaxID=1 RepID=A0A414YCU5_9BACT
17699	293283	UniRef90_C1DD82	9	3	3	2420000	2130000	1730000	743000	2130000	2130000	1030000	1620000	2930000	3330000	430000	619000	427000	1560000	943000	883000	1450000	206000	1610000	1470000	37311	Ornithine carbamoyltransferase n=3 Tax=Laribacter TaxID=168470 RepID=C1DD82_LARHH	Bacteria	Pseudomonadota	Betaproteobacteria	Neisseriales	Aquaspirillaceae	Laribacter
17721	318975	UniRef90_UPI001FFC40B4	2	2	2	567000	820000	1300000	797000	659000	731000	707000	886000	616000	817000	557000	1180000	497000	778000	760000	729000	1180000	742000	440000	503000	142096	DUF4214 domain-containing protein n=1 Tax=Thauera aromatica TaxID=59405 RepID=UPI001FFC40B4	Bacteria	Pseudomonadota	Betaproteobacteria	Rhodocyclales	Zoogloeaceae	Thauera	Thauera aromatica
17723	319484	UniRef90_A0A1Y3WAP8	21	2	2	538000	768000	1040000	590000	464000	616000	40600	161000	913000	1540000	183000	432000	498000	1100000	525000	376000	1170000	71500	223000	62700	14424	Small ribosomal subunit protein uS11 n=26 Tax=Faecalibacterium TaxID=216851 RepID=A0A1Y3WAP8_9FIRM	Bacteria	Bacillota	Clostridia	Eubacteriales	Oscillospiraceae	Faecalibacterium
17741	344523	UniRef90_D1PNJ6	22	2	2	1620000	1250000	1130000	394000	251000	906000	746000	1200000	907000	1410000	506000	800000	829000	895000	1280000	948000	859000	555000	514000	457000	12631	Large ribosomal subunit protein uL22 n=41 Tax=root TaxID=1 RepID=D1PNJ6_9FIRM
17771	397629	UniRef90_B2HZL7	38	3	2	1210000	1820000	3630000	852000	948000	2960000	662000	3960000	1060000	1840000	3620000	4460000	3610000	2400000	3410000	5870000	7130000	3960000	2830000	1150000	11937	Large ribosomal subunit protein uL22 n=266 Tax=root TaxID=1 RepID=RL22_ACIBC
17784	398670	UniRef90_A0A8J5GUY2	28	3	3	1040000	2150000	2120000	937000	1110000	1230000	959000	2860000	1780000	1810000	2770000	1850000	1690000	2430000	2810000	2200000	2050000	4450000	2820000	3380000	16136	Bulb-type lectin domain-containing protein n=1 Tax=Zingiber officinale TaxID=94328 RepID=A0A8J5GUY2_ZINOF	Eukaryota	Streptophyta	Magnoliopsida	Zingiberales	Zingiberaceae	Zingiber	Zingiber officinale
17788	399559	UniRef90_Q9HCY8	32	3	3	4820000	5390000	3740000	4140000	2390000	2800000	519000	634000	6820000	8970000	821000	4140000	2720000	2330000	792000	4560000	3660000	472000	996000	427000	11662	Protein S100-A14 n=119 Tax=Eutheria TaxID=9347 RepID=S10AE_HUMAN	Eukaryota	Chordata	Mammalia
17788	680792	Q9HCY8|S10AE_HUMAN	32	3	3	4820000	5390000	3740000	4140000	2390000	2800000	519000	634000	6820000	8970000	821000	4140000	2720000	2330000	792000	4560000	3660000	472000	996000	427000	11662	Protein S100-A14 OS=Homo sapiens OX=9606 GN=S100A14 PE=1 SV=1	Eukaryota	Chordata	Mammalia	Primates	Hominidae	Homo	Homo sapiens
17801	452813	UniRef90_A0AAA9SB37	13	3	2	207000	932000	648000	8300	20100	251000	6010	52200	16200	187000	33600	118000	181000	1390000	627000	515000	501000	17700	73100	165000	24777	Four and a half LIM domains 1 n=1 Tax=Bos taurus TaxID=9913 RepID=A0AAA9SB37_BOVIN	Eukaryota	Chordata	Mammalia	Artiodactyla	Bovidae	Bos	Bos taurus
17801	452815	UniRef90_F1MR86	8	3	2	207000	932000	648000	8300	20100	251000	6010	52200	16200	187000	33600	118000	181000	1390000	627000	515000	501000	17700	73100	165000	37023	Four and a half LIM domains 1 n=4 Tax=Bovinae TaxID=27592 RepID=F1MR86_BOVIN	Eukaryota	Chordata	Mammalia	Artiodactyla	Bovidae
17814	505713	UniRef90_A0A922FBS7	13	3	3	1100000	1750000	1670000	675000	167000	2500000	1540000	1100000	2570000	2930000	1440000	4690000	1570000	3740000	3410000	6620000	9470000	2420000	3400000	3430000	42090	Cupin type-1 domain-containing protein n=1 Tax=Carya illinoinensis TaxID=32201 RepID=A0A922FBS7_CARIL	Eukaryota	Streptophyta	Magnoliopsida	Fagales	Juglandaceae	Carya	Carya illinoinensis
17887	47523	UniRef100_A0AAD0WPG0	5	3	3	557000	319000	498000	661000	270000	382000	270000	10300	508000	477000	127000	700000	718000	322000	322000	737000	534000	0	199000	223000	44812	Pyruvate:ferredoxin oxidoreductase alpha subunit n=1 Tax=Arcobacter suis CECT 7833 TaxID=663365 RepID=A0AAD0WPG0_9BACT	Bacteria	Campylobacterota	Epsilonproteobacteria	Campylobacterales	Arcobacteraceae	Arcobacter	Arcobacter suis
17887	47551	UniRef100_A0A4Q0ZFC6	5	3	3	557000	319000	498000	661000	270000	382000	270000	10300	508000	477000	127000	700000	718000	322000	322000	737000	534000	0	199000	223000	44893	2-ketoisovalerate ferredoxin oxidoreductase n=1 Tax=Arcobacter cloacae TaxID=1054034 RepID=A0A4Q0ZFC6_9BACT	Bacteria	Campylobacterota	Epsilonproteobacteria	Campylobacterales	Arcobacteraceae	Arcobacter	Arcobacter cloacae
17887	47552	UniRef100_A0A6M8NHB4	5	3	3	557000	319000	498000	661000	270000	382000	270000	10300	508000	477000	127000	700000	718000	322000	322000	737000	534000	0	199000	223000	44893	2-ketoisovalerate ferredoxin oxidoreductase n=1 Tax=Arcobacter cloacae TaxID=1054034 RepID=A0A6M8NHB4_9BACT	Bacteria	Campylobacterota	Epsilonproteobacteria	Campylobacterales	Arcobacteraceae	Arcobacter	Arcobacter cloacae
17887	47559	UniRef90_A0A6M8EW02	5	3	3	557000	319000	498000	661000	270000	382000	270000	10300	508000	477000	127000	700000	718000	322000	322000	737000	534000	0	199000	223000	44884	Pyruvate:ferredoxin oxidoreductase alpha subunit n=3 Tax=Arcobacter TaxID=28196 RepID=A0A6M8EW02_9BACT	Bacteria	Campylobacterota	Epsilonproteobacteria	Campylobacterales	Arcobacteraceae	Arcobacter
17887	47560	UniRef100_A0A6M8EW02	5	3	3	557000	319000	498000	661000	270000	382000	270000	10300	508000	477000	127000	700000	718000	322000	322000	737000	534000	0	199000	223000	44884	Pyruvate:ferredoxin oxidoreductase alpha subunit n=1 Tax=Arcobacter acticola TaxID=1849015 RepID=A0A6M8EW02_9BACT	Bacteria	Campylobacterota	Epsilonproteobacteria	Campylobacterales	Arcobacteraceae	Arcobacter	Arcobacter acticola
17927	65332	UniRef90_UPI00209318B6	2	2	2	708000	678000	1000000	780000	356000	455000	603000	536000	434000	554000	280000	782000	599000	340000	492000	993000	606000	166000	461000	351000	110438	TAT-variant-translocated molybdopterin oxidoreductase n=1 Tax=Flavobacterium sp. NRK1 TaxID=2954929 RepID=UPI00209318B6	Bacteria	Bacteroidota	Flavobacteriia	Flavobacteriales	Flavobacteriaceae	Flavobacterium	Flavobacterium sp. NRK1
17927	65358	UniRef90_A0A563DLU3	2	2	2	708000	678000	1000000	780000	356000	455000	603000	536000	434000	554000	280000	782000	599000	340000	492000	993000	606000	166000	461000	351000	116994	4Fe-4S dicluster domain-containing protein n=1 Tax=Apibacter muscae TaxID=2509004 RepID=A0A563DLU3_9FLAO	Bacteria	Bacteroidota	Flavobacteriia	Flavobacteriales	Weeksellaceae	Apibacter	Apibacter muscae
17928	65335	UniRef90_UPI0001A5EF62	29	2	2	170000	572000	533000	99200	1900000	1780000	101000	330000	197000	273000	156000	590000	159000	118000	479000	345000	253000	110000	212000	77200	8361	Troponin C slow skeletal and cardiac muscles n=1 Tax=Homo sapiens TaxID=9606 RepID=UPI0001A5EF62	Eukaryota	Chordata	Mammalia	Primates	Hominidae	Homo	Homo sapiens
17928	65336	UniRef90_UPI00001CE30D	29	2	2	170000	572000	533000	99200	1900000	1780000	101000	330000	197000	273000	156000	590000	159000	118000	479000	345000	253000	110000	212000	77200	8503	Troponin C slow skeletal and cardiac muscles n=1 Tax=Homo sapiens TaxID=9606 RepID=UPI00001CE30D	Eukaryota	Chordata	Mammalia	Primates	Hominidae	Homo	Homo sapiens
17928	65337	UniRef90_A0A452F9E0	14	2	2	170000	572000	533000	99200	1900000	1780000	101000	330000	197000	273000	156000	590000	159000	118000	479000	345000	253000	110000	212000	77200	17599	Troponin C slow skeletal and cardiac muscles n=2 Tax=Laurasiatheria TaxID=314145 RepID=A0A452F9E0_CAPHI	Eukaryota	Chordata	Mammalia
17928	65338	UniRef90_P63316	13	2	2	170000	572000	533000	99200	1900000	1780000	101000	330000	197000	273000	156000	590000	159000	118000	479000	345000	253000	110000	212000	77200	18402	Troponin C slow skeletal and cardiac muscles n=44 Tax=Sarcopterygii TaxID=8287 RepID=TNNC1_HUMAN	Eukaryota	Chordata
17928	65339	UniRef90_P63315	13	2	2	170000	572000	533000	99200	1900000	1780000	101000	330000	197000	273000	156000	590000	159000	118000	479000	345000	253000	110000	212000	77200	18417	Troponin C slow skeletal and cardiac muscles n=145 Tax=Euteleostomi TaxID=117571 RepID=TNNC1_BOVIN	Eukaryota	Chordata
17928	65340	UniRef90_UPI002E2E8A52	13	2	2	170000	572000	533000	99200	1900000	1780000	101000	330000	197000	273000	156000	590000	159000	118000	479000	345000	253000	110000	212000	77200	18657	Troponin C slow skeletal and cardiac muscles n=2 Tax=Amniota TaxID=32524 RepID=UPI002E2E8A52	Eukaryota	Chordata
17928	644609	P63316|TNNC1_HUMAN	13	2	2	170000	572000	533000	99200	1900000	1780000	101000	330000	197000	273000	156000	590000	159000	118000	479000	345000	253000	110000	212000	77200	18402	Troponin C slow skeletal and cardiac muscles OS=Homo sapiens OX=9606 GN=TNNC1 PE=1 SV=1	Eukaryota	Chordata	Mammalia	Primates	Hominidae	Homo	Homo sapiens
17933	66142	UniRef90_K1LQL8	61	3	2	7100000	12800000	9240000	6330000	9190000	9810000	8310000	10600000	4560000	5960000	3780000	4350000	4820000	2900000	3070000	6190000	6400000	1380000	3190000	3320000	8746	Acyl carrier protein n=184 Tax=root TaxID=1 RepID=K1LQL8_9FLAO
17961	70811	UniRef90_A0AAD0SL65	11	2	2	1610000	1230000	910000	1090000	1110000	2040000	661000	692000	2920000	3300000	34900	404000	598000	282000	200000	456000	240000	83800	397000	502000	26096	Peroxiredoxin n=4 Tax=Arcobacteraceae TaxID=2808963 RepID=A0AAD0SL65_9BACT	Bacteria	Campylobacterota	Epsilonproteobacteria	Campylobacterales	Arcobacteraceae
17963	71316	UniRef90_R6DZX2	10	3	2	9040000	3140000	7060000	5170000	3700000	3630000	2820000	5990000	3520000	8120000	4330000	11900000	6750000	5020000	4490000	15900000	12000000	2520000	14000000	19200000	29689	MotA/TolQ/ExbB proton channel family protein n=2 Tax=Prevotella TaxID=838 RepID=R6DZX2_9BACT	Bacteria	Bacteroidota	Bacteroidia	Bacteroidales	Prevotellaceae	Prevotella
17966	71834	UniRef90_A0A159ZAD6	4	2	2	329000	881000	443000	540000	427000	29400	780000	838000	1180000	867000	383000	416000	392000	1850000	838000	764000	761000	58800	631000	506000	54516	phosphoglucomutase (alpha-D-glucose-1 6-bisphosphate-dependent) n=3 Tax=Frigidibacter TaxID=1775705 RepID=A0A159ZAD6_9RHOB	Bacteria	Pseudomonadota	Alphaproteobacteria	Rhodobacterales	Paracoccaceae	Frigidibacter
17971	72542	UniRef90_F2DU89	9	2	2	892000	2270000	1180000	1400000	586000	582000	622000	764000	1020000	1330000	247000	316000	132000	203000	226000	650000	701000	6230000	553000	522000	22928	Ferritin n=2 Tax=Eukaryota TaxID=2759 RepID=F2DU89_HORVV	Eukaryota
17994	88288	UniRef90_A0A3D1H026	4	2	2	1110000	1500000	1570000	1260000	757000	595000	770000	1130000	1360000	1410000	1370000	1340000	1430000	1660000	1290000	1940000	2390000	890000	2060000	2230000	43976	SusE outer membrane protein domain-containing protein n=1 Tax=Prevotella sp. TaxID=59823 RepID=A0A3D1H026_9BACT	Bacteria	Bacteroidota	Bacteroidia	Bacteroidales	Prevotellaceae	Prevotella	Prevotella sp.
18001	89260	UniRef90_UPI000F78E767	5	2	2	1390000	1460000	2420000	2330000	1120000	985000	673000	423000	1990000	1790000	941000	2740000	2850000	1290000	1810000	1160000	934000	788000	369000	492000	59062	hypothetical protein n=1 Tax=Stutzerimonas stutzeri TaxID=316 RepID=UPI000F78E767	Bacteria	Pseudomonadota	Gammaproteobacteria	Pseudomonadales	Pseudomonadaceae	Stutzerimonas	Stutzerimonas stutzeri
18042	113272	UniRef90_A0A2A7ATL8	28	3	3	9860000	15200000	12300000	10400000	18100000	12400000	7720000	12200000	13800000	16900000	18800000	18700000	20000000	18400000	20600000	24900000	28300000	18500000	26700000	30000000	16025	Uncharacterized protein n=1 Tax=Faecalibacterium prausnitzii TaxID=853 RepID=A0A2A7ATL8_9FIRM	Bacteria	Bacillota	Clostridia	Eubacteriales	Oscillospiraceae	Faecalibacterium	Faecalibacterium prausnitzii
18107	213582	UniRef90_A0A5Q0NYY3	14	3	2	1010000	1500000	1880000	1440000	1620000	1700000	1720000	1660000	865000	2060000	3220000	7990000	7200000	4810000	5840000	5250000	5360000	2900000	2290000	2230000	21184	Single-stranded DNA-binding protein n=2 Tax=Acinetobacter TaxID=469 RepID=A0A5Q0NYY3_9GAMM	Bacteria	Pseudomonadota	Gammaproteobacteria	Moraxellales	Moraxellaceae	Acinetobacter
18107	213586	UniRef90_UPI00111CA4FF	14	3	2	1010000	1500000	1880000	1440000	1620000	1700000	1720000	1660000	865000	2060000	3220000	7990000	7200000	4810000	5840000	5250000	5360000	2900000	2290000	2230000	21403	single-stranded DNA-binding protein n=1 Tax=Acinetobacter pullicarnis TaxID=2576829 RepID=UPI00111CA4FF	Bacteria	Pseudomonadota	Gammaproteobacteria	Moraxellales	Moraxellaceae	Acinetobacter	Acinetobacter pullicarnis
18107	213591	UniRef90_A0A241WNK5	14	3	2	1010000	1500000	1880000	1440000	1620000	1700000	1720000	1660000	865000	2060000	3220000	7990000	7200000	4810000	5840000	5250000	5360000	2900000	2290000	2230000	21922	Single-stranded DNA-binding protein n=3 Tax=Acinetobacter TaxID=469 RepID=A0A241WNK5_9GAMM	Bacteria	Pseudomonadota	Gammaproteobacteria	Moraxellales	Moraxellaceae	Acinetobacter
18107	213592	UniRef90_UPI002635EA82	14	3	2	1010000	1500000	1880000	1440000	1620000	1700000	1720000	1660000	865000	2060000	3220000	7990000	7200000	4810000	5840000	5250000	5360000	2900000	2290000	2230000	21474	single-stranded DNA-binding protein n=3 Tax=Acinetobacter TaxID=469 RepID=UPI002635EA82	Bacteria	Pseudomonadota	Gammaproteobacteria	Moraxellales	Moraxellaceae	Acinetobacter
18107	213593	UniRef90_A0A3S0SJP8	14	3	2	1010000	1500000	1880000	1440000	1620000	1700000	1720000	1660000	865000	2060000	3220000	7990000	7200000	4810000	5840000	5250000	5360000	2900000	2290000	2230000	21694	Single-stranded DNA-binding protein n=7 Tax=Moraxellaceae TaxID=468 RepID=A0A3S0SJP8_ACISP	Bacteria	Pseudomonadota	Gammaproteobacteria	Moraxellales	Moraxellaceae
18107	213595	UniRef90_A0A4R1XAM3	14	3	2	1010000	1500000	1880000	1440000	1620000	1700000	1720000	1660000	865000	2060000	3220000	7990000	7200000	4810000	5840000	5250000	5360000	2900000	2290000	2230000	21866	Single-stranded DNA-binding protein n=1 Tax=Acinetobacter calcoaceticus TaxID=471 RepID=A0A4R1XAM3_ACICA	Bacteria	Pseudomonadota	Gammaproteobacteria	Moraxellales	Moraxellaceae	Acinetobacter	Acinetobacter calcoaceticus
18120	239752	UniRef90_A0A6G1U359	8	3	3	1060000	2490000	2250000	1540000	3210000	1040000	1960000	1450000	3720000	8520000	2460000	1640000	1790000	1250000	432000	1480000	2770000	2410000	3670000	2790000	38313	DUF1735 domain-containing protein n=1 Tax=Segatella copri TaxID=165179 RepID=A0A6G1U359_9BACT	Bacteria	Bacteroidota	Bacteroidia	Bacteroidales	Prevotellaceae	Segatella	Segatella copri
18122	239832	UniRef90_F2B9A1	10	2	2	214000	495000	529000	1220000	597000	1450000	134000	326000	2630000	2410000	394000	3630000	1680000	524000	657000	2900000	3350000	203000	632000	412000	19480	Type IV pilin structural subunit n=2 Tax=Neisseria TaxID=482 RepID=F2B9A1_9NEIS	Bacteria	Pseudomonadota	Betaproteobacteria	Neisseriales	Neisseriaceae	Neisseria
18137	265765	UniRef90_A0A1U9JMZ3	13	3	3	1360000	1380000	1480000	1700000	1470000	1380000	1830000	1620000	987000	1340000	3240000	2110000	2430000	1310000	1880000	2890000	2240000	2150000	2560000	2710000	25820	3-oxoacyl-[acyl-carrier-protein] reductase n=2 Tax=Aquaspirillaceae TaxID=2897176 RepID=A0A1U9JMZ3_9NEIS	Bacteria	Pseudomonadota	Betaproteobacteria	Neisseriales	Aquaspirillaceae
18140	266730	UniRef90_A0A1Y3D3T5	6	2	2	27600	43000	96400	149000	152000	202000	126000	158000	68400	58900	500000	666000	820000	467000	737000	584000	391000	381000	302000	165000	48858	Diaminobutyrate--2-oxoglutarate transaminase n=1 Tax=Acinetobacter sp. ANC 4648 TaxID=1977875 RepID=A0A1Y3D3T5_9GAMM	Bacteria	Pseudomonadota	Gammaproteobacteria	Moraxellales	Moraxellaceae	Acinetobacter	Acinetobacter sp. ANC 4648
18155	293501	UniRef90_A0A9E0EKN8	7	2	2	1040000	1450000	2000000	1460000	1170000	1350000	1240000	2140000	1870000	2810000	1840000	2960000	2260000	1930000	2150000	2810000	3170000	2260000	3770000	5280000	38341	OmpA family protein n=3 Tax=Prevotellaceae TaxID=171552 RepID=A0A9E0EKN8_9BACT	Bacteria	Bacteroidota	Bacteroidia	Bacteroidales	Prevotellaceae
18180	321014	UniRef90_A0A3E5DXG8	16	2	2	406000	518000	761000	343000	225000	673000	372000	874000	529000	749000	1200000	1370000	1080000	1450000	1050000	1410000	1400000	1380000	1820000	1510000	20963	Elongation factor P n=10 Tax=Prevotellaceae TaxID=171552 RepID=A0A3E5DXG8_9BACT	Bacteria	Bacteroidota	Bacteroidia	Bacteroidales	Prevotellaceae
18223	399490	UniRef90_A0A1C7IDX1	20	3	3	4970000	5970000	2050000	1540000	1700000	1350000	825000	565000	2770000	4270000	1110000	1100000	1150000	11900000	17500000	1890000	1830000	614000	2020000	1470000	14467	Large ribosomal subunit protein uL22 n=29 Tax=Bacillota TaxID=1239 RepID=A0A1C7IDX1_9FIRM	Bacteria	Bacillota
18242	453390	UniRef90_A0A373M6V6	15	3	2	880000	845000	1280000	545000	2040000	1870000	1160000	995000	1430000	999000	1270000	1620000	1640000	1730000	1180000	2270000	1680000	615000	2750000	2090000	29696	Flagellin n=4 Tax=Eubacteriales TaxID=186802 RepID=A0A373M6V6_9CLOT	Bacteria	Bacillota	Clostridia	Eubacteriales
18248	480223	UniRef90_UPI001C5C9B9D	23	2	2	118000	0	448000	220000	12000000	9400000	29800	230000	0	6340000	0	5190000	10000000	6040000	13300000	15800000	1260000	94000	0	1000000	15767	ABC transporter substrate-binding protein n=1 Tax=Comamonas sp. Y33R10-2 TaxID=2853257 RepID=UPI001C5C9B9D	Bacteria	Pseudomonadota	Betaproteobacteria	Burkholderiales	Comamonadaceae	Comamonas	Comamonas sp. Y33R10-2
18251	532727	UniRef90_A0A452ZWU1	17	2	2	9000000	5370000	9770000	2950000	850000	2300000	1860000	2710000	5580000	4900000	3380000	4430000	4440000	14300000	4330000	7120000	7910000	1680000	4720000	6240000	10043	Uncharacterized protein n=1 Tax=Aegilops tauschii subsp. strangulata TaxID=200361 RepID=A0A452ZWU1_AEGTS	Eukaryota	Streptophyta	Magnoliopsida	Poales	Poaceae	Aegilops	Aegilops tauschii
18251	532729	UniRef90_P01543	12	2	2	9000000	5370000	9770000	2950000	850000	2300000	1860000	2710000	5580000	4900000	3380000	4430000	4440000	14300000	4330000	7120000	7910000	1680000	4720000	6240000	14625	Purothionin A-1 n=5 Tax=Triticum TaxID=4564 RepID=THNB_WHEAT	Eukaryota	Streptophyta	Magnoliopsida	Poales	Poaceae	Triticum
18251	532730	UniRef90_P32032	12	2	2	9000000	5370000	9770000	2950000	850000	2300000	1860000	2710000	5580000	4900000	3380000	4430000	4440000	14300000	4330000	7120000	7910000	1680000	4720000	6240000	14558	Alpha-2-purothionin n=3 Tax=Triticinae TaxID=1648030 RepID=THN2_WHEAT	Eukaryota	Streptophyta	Magnoliopsida	Poales	Poaceae
18344	46842	UniRef100_A0A7Y5MY73	2	2	2	660000	1080000	886000	743000	1490000	1460000	161000	754000	1420000	1660000	367000	1120000	918000	846000	1010000	1130000	1060000	470000	1230000	1410000	88148	Cell surface protein n=1 Tax=Bacteroides uniformis TaxID=820 RepID=A0A7Y5MY73_BACUN	Bacteria	Bacteroidota	Bacteroidia	Bacteroidales	Bacteroidaceae	Bacteroides	Bacteroides uniformis
18344	46843	UniRef100_A0A414EX35	2	2	2	660000	1080000	886000	743000	1490000	1460000	161000	754000	1420000	1660000	367000	1120000	918000	846000	1010000	1130000	1060000	470000	1230000	1410000	90296	Cell surface protein n=2 Tax=Bacteroides uniformis TaxID=820 RepID=A0A414EX35_BACUN	Bacteria	Bacteroidota	Bacteroidia	Bacteroidales	Bacteroidaceae	Bacteroides	Bacteroides uniformis
18344	46845	UniRef100_UPI00189F9821	2	2	2	660000	1080000	886000	743000	1490000	1460000	161000	754000	1420000	1660000	367000	1120000	918000	846000	1010000	1130000	1060000	470000	1230000	1410000	91888	hypothetical protein n=1 Tax=Bacteroides uniformis TaxID=820 RepID=UPI00189F9821	Bacteria	Bacteroidota	Bacteroidia	Bacteroidales	Bacteroidaceae	Bacteroides	Bacteroides uniformis
18344	46846	UniRef100_UPI0020303526	2	2	2	660000	1080000	886000	743000	1490000	1460000	161000	754000	1420000	1660000	367000	1120000	918000	846000	1010000	1130000	1060000	470000	1230000	1410000	91872	hypothetical protein n=1 Tax=Bacteroides uniformis TaxID=820 RepID=UPI0020303526	Bacteria	Bacteroidota	Bacteroidia	Bacteroidales	Bacteroidaceae	Bacteroides	Bacteroides uniformis
18344	46847	UniRef100_UPI001AA1B755	2	2	2	660000	1080000	886000	743000	1490000	1460000	161000	754000	1420000	1660000	367000	1120000	918000	846000	1010000	1130000	1060000	470000	1230000	1410000	91887	hypothetical protein n=1 Tax=Bacteroides uniformis TaxID=820 RepID=UPI001AA1B755	Bacteria	Bacteroidota	Bacteroidia	Bacteroidales	Bacteroidaceae	Bacteroides	Bacteroides uniformis
18344	46849	UniRef100_UPI0014025CF8	2	2	2	660000	1080000	886000	743000	1490000	1460000	161000	754000	1420000	1660000	367000	1120000	918000	846000	1010000	1130000	1060000	470000	1230000	1410000	97398	hypothetical protein n=1 Tax=Bacteroides sp. AM41-16 TaxID=2292952 RepID=UPI0014025CF8	Bacteria	Bacteroidota	Bacteroidia	Bacteroidales	Bacteroidaceae	Bacteroides	Bacteroides sp. AM41-16
18344	46850	UniRef100_UPI00233EECD2	2	2	2	660000	1080000	886000	743000	1490000	1460000	161000	754000	1420000	1660000	367000	1120000	918000	846000	1010000	1130000	1060000	470000	1230000	1410000	97480	cell surface protein n=1 Tax=Bacteroides uniformis TaxID=820 RepID=UPI00233EECD2	Bacteria	Bacteroidota	Bacteroidia	Bacteroidales	Bacteroidaceae	Bacteroides	Bacteroides uniformis
18344	46851	UniRef100_A0AA37N756	2	2	2	660000	1080000	886000	743000	1490000	1460000	161000	754000	1420000	1660000	367000	1120000	918000	846000	1010000	1130000	1060000	470000	1230000	1410000	97299	Cell surface protein n=4 Tax=Bacteroides TaxID=816 RepID=A0AA37N756_BACUN	Bacteria	Bacteroidota	Bacteroidia	Bacteroidales	Bacteroidaceae	Bacteroides
18344	46844	UniRef90_A0A374MMQ9	2	2	2	660000	1080000	886000	743000	1490000	1460000	161000	754000	1420000	1660000	367000	1120000	918000	846000	1010000	1130000	1060000	470000	1230000	1410000	90405	Cell surface protein n=6 Tax=Bacteroides TaxID=816 RepID=A0A374MMQ9_BACUN	Bacteria	Bacteroidota	Bacteroidia	Bacteroidales	Bacteroidaceae	Bacteroides
18344	46848	UniRef100_UPI00202F5B79	2	2	2	660000	1080000	886000	743000	1490000	1460000	161000	754000	1420000	1660000	367000	1120000	918000	846000	1010000	1130000	1060000	470000	1230000	1410000	91983	cell surface protein n=1 Tax=Bacteroides uniformis TaxID=820 RepID=UPI00202F5B79	Bacteria	Bacteroidota	Bacteroidia	Bacteroidales	Bacteroidaceae	Bacteroides	Bacteroides uniformis
18344	46841	UniRef100_UPI00227C6FF6	2	2	2	660000	1080000	886000	743000	1490000	1460000	161000	754000	1420000	1660000	367000	1120000	918000	846000	1010000	1130000	1060000	470000	1230000	1410000	86626	hypothetical protein n=2 Tax=Bacteroides TaxID=816 RepID=UPI00227C6FF6	Bacteria	Bacteroidota	Bacteroidia	Bacteroidales	Bacteroidaceae	Bacteroides
18344	46856	UniRef100_UPI0018A9303D	2	2	2	660000	1080000	886000	743000	1490000	1460000	161000	754000	1420000	1660000	367000	1120000	918000	846000	1010000	1130000	1060000	470000	1230000	1410000	92104	cell surface protein n=1 Tax=Bacteroides uniformis TaxID=820 RepID=UPI0018A9303D	Bacteria	Bacteroidota	Bacteroidia	Bacteroidales	Bacteroidaceae	Bacteroides	Bacteroides uniformis
18344	46857	UniRef100_A0AAE4L8A8	2	2	2	660000	1080000	886000	743000	1490000	1460000	161000	754000	1420000	1660000	367000	1120000	918000	846000	1010000	1130000	1060000	470000	1230000	1410000	95008	Cell surface protein n=1 Tax=Bacteroides uniformis TaxID=820 RepID=A0AAE4L8A8_BACUN	Bacteria	Bacteroidota	Bacteroidia	Bacteroidales	Bacteroidaceae	Bacteroides	Bacteroides uniformis
18354	71998	UniRef90_A0A1Y4RP11	11	4	2	1280000	730000	717000	982000	14200	86900	638000	744000	2890000	1120000	1450000	965000	1070000	1170000	1440000	1280000	454000	804000	2100000	1830000	49411	ABC transporter substrate-binding protein n=2 Tax=unclassified Lachnoclostridium TaxID=2608895 RepID=A0A1Y4RP11_9FIRM	Bacteria	Bacillota	Clostridia	Eubacteriales	Lachnospiraceae	Lachnoclostridium
18387	507188	UniRef90_A0A7D5KAR9	0	2	2	2440000	34200000	5130000	14100000	30000000	29400000	19200000	27200000	19700000	19100000	35100000	15300000	11400000	13600000	28400000	11000000	7880000	36900000	10500000	10500000	997361	PulE n=1 Tax=Streptomyces sp. TaxID=1931 RepID=A0A7D5KAR9_STRSQ	Bacteria	Actinomycetota	Actinomycetes	Kitasatosporales	Streptomycetaceae	Streptomyces	Streptomyces sp.
18410	117741	UniRef90_A0A7K3H2G3	4	2	2	9900000	8080000	8870000	27500000	5270	147000	3480000	911000	16000000	5430000	194000	42900	32100	83900	116000	160000	183000	278000	0	0	114187	AfsR/SARP family transcriptional regulator n=1 Tax=Streptomyces sp. SID5789 TaxID=2690310 RepID=A0A7K3H2G3_9ACTN	Bacteria	Actinomycetota	Actinomycetes	Kitasatosporales	Streptomycetaceae	Streptomyces	Streptomyces sp. SID5789
18411	136939	UniRef90_A0A2J8JJV8	1	2	2	177000	1930000	3910000	1510000	4340000	1960000	526000	1790000	209000	1680000	4700000	2090000	1580000	3900000	2250000	1880000	3300000	2210000	1400000	1630000	434675	FLG isoform 1 n=3 Tax=Pan TaxID=9596 RepID=A0A2J8JJV8_PANTR	Eukaryota	Chordata	Mammalia	Primates	Hominidae	Pan
18411	136934	UniRef90_Q05331	2	2	2	177000	1930000	3910000	1510000	4340000	1960000	526000	1790000	209000	1680000	4700000	2090000	1580000	3900000	2250000	1880000	3300000	2210000	1400000	1630000	133605	Profilaggrin (Fragment) n=1 Tax=Homo sapiens TaxID=9606 RepID=Q05331_HUMAN	Eukaryota	Chordata	Mammalia	Primates	Hominidae	Homo	Homo sapiens
18411	136937	UniRef90_I0B0K7	1	2	2	177000	1930000	3910000	1510000	4340000	1960000	526000	1790000	209000	1680000	4700000	2090000	1580000	3900000	2250000	1880000	3300000	2210000	1400000	1630000	294482	Truncated profilaggrin n=1 Tax=Homo sapiens TaxID=9606 RepID=I0B0K7_HUMAN	Eukaryota	Chordata	Mammalia	Primates	Hominidae	Homo	Homo sapiens
18411	136940	UniRef90_P20930	1	2	2	177000	1930000	3910000	1510000	4340000	1960000	526000	1790000	209000	1680000	4700000	2090000	1580000	3900000	2250000	1880000	3300000	2210000	1400000	1630000	435180	Filaggrin n=1 Tax=Homo sapiens TaxID=9606 RepID=FILA_HUMAN	Eukaryota	Chordata	Mammalia	Primates	Hominidae	Homo	Homo sapiens
18411	751843	P20930|FILA_HUMAN	1	2	2	177000	1930000	3910000	1510000	4340000	1960000	526000	1790000	209000	1680000	4700000	2090000	1580000	3900000	2250000	1880000	3300000	2210000	1400000	1630000	435180	Filaggrin OS=Homo sapiens OX=9606 GN=FLG PE=1 SV=3	Eukaryota	Chordata	Mammalia	Primates	Hominidae	Homo	Homo sapiens
18411	136933	UniRef90_I0B0K4	2	2	2	177000	1930000	3910000	1510000	4340000	1960000	526000	1790000	209000	1680000	4700000	2090000	1580000	3900000	2250000	1880000	3300000	2210000	1400000	1630000	122550	Truncated profilaggrin n=1 Tax=Homo sapiens TaxID=9606 RepID=I0B0K4_HUMAN	Eukaryota	Chordata	Mammalia	Primates	Hominidae	Homo	Homo sapiens
18483	90681	UniRef90_A0A5E6SFL3	9	2	2	2360000	10800000	17300000	4960000	8860000	14200000	9510000	8690000	7430000	9610000	21800000	8430000	5340000	6740000	12200000	16200000	8090000	17800000	5590000	9050000	35106	Glyoxylate/hydroxypyruvate reductase B n=1 Tax=Pseudomonas fluorescens TaxID=294 RepID=A0A5E6SFL3_PSEFL	Bacteria	Pseudomonadota	Gammaproteobacteria	Pseudomonadales	Pseudomonadaceae	Pseudomonas	Pseudomonas fluorescens
18508	189783	UniRef90_A0A2S9T9A3	3	2	2	287000	659000	491000	318000	552000	674000	320000	73200	633000	436000	233000	580000	677000	454000	565000	658000	504000	660000	838000	588000	114612	Hydrophobe/amphiphile efflux-1 family RND transporter n=7 Tax=Arcobacteraceae TaxID=2808963 RepID=A0A2S9T9A3_9BACT	Bacteria	Campylobacterota	Epsilonproteobacteria	Campylobacterales	Arcobacteraceae
18508	189784	UniRef90_A0A1V9V8S2	16	2	2	287000	659000	491000	318000	552000	674000	320000	73200	633000	436000	233000	580000	677000	454000	565000	658000	504000	660000	838000	588000	19636	Hydrophobe/amphiphile efflux-1 family RND transporter (Fragment) n=1 Tax=Aliarcobacter cryaerophilus TaxID=28198 RepID=A0A1V9V8S2_9BACT	Bacteria	Campylobacterota	Epsilonproteobacteria	Campylobacterales	Arcobacteraceae	Aliarcobacter	Aliarcobacter cryaerophilus
18547	26091	UniRef100_A0A1T4ZTV9	17	2	2	7390000	8240000	8990000	8120000	6030000	7360000	4420000	4690000	6170000	7740000	8290000	7320000	10500000	7530000	7610000	13300000	15300000	5850000	7350000	6610000	10453	Large ribosomal subunit protein uL23 n=2 Tax=Malaciobacter TaxID=2321114 RepID=A0A1T4ZTV9_9BACT	Bacteria	Campylobacterota	Epsilonproteobacteria	Campylobacterales	Arcobacteraceae	Malaciobacter
18547	26242	UniRef100_A0A6L4WSP5	17	2	2	7390000	8240000	8990000	8120000	6030000	7360000	4420000	4690000	6170000	7740000	8290000	7320000	10500000	7530000	7610000	13300000	15300000	5850000	7350000	6610000	10407	Large ribosomal subunit protein uL23 n=2 Tax=Poseidonibacter TaxID=2321187 RepID=A0A6L4WSP5_9BACT	Bacteria	Campylobacterota	Epsilonproteobacteria	Campylobacterales	Arcobacteraceae	Poseidonibacter
18547	26141	UniRef100_UPI001C0A1127	17	2	2	7390000	8240000	8990000	8120000	6030000	7360000	4420000	4690000	6170000	7740000	8290000	7320000	10500000	7530000	7610000	13300000	15300000	5850000	7350000	6610000	10423	50S ribosomal protein L23 n=1 Tax=Poseidonibacter TaxID=2321187 RepID=UPI001C0A1127	Bacteria	Campylobacterota	Epsilonproteobacteria	Campylobacterales	Arcobacteraceae	Poseidonibacter
18547	26238	UniRef100_A0A4Q0XWU6	17	2	2	7390000	8240000	8990000	8120000	6030000	7360000	4420000	4690000	6170000	7740000	8290000	7320000	10500000	7530000	7610000	13300000	15300000	5850000	7350000	6610000	10519	Large ribosomal subunit protein uL23 n=1 Tax=Halarcobacter anaerophilus TaxID=877500 RepID=A0A4Q0XWU6_9BACT	Bacteria	Campylobacterota	Epsilonproteobacteria	Campylobacterales	Arcobacteraceae	Halarcobacter	Halarcobacter anaerophilus
18547	26239	UniRef100_A0A2N6FYM8	17	2	2	7390000	8240000	8990000	8120000	6030000	7360000	4420000	4690000	6170000	7740000	8290000	7320000	10500000	7530000	7610000	13300000	15300000	5850000	7350000	6610000	10463	Large ribosomal subunit protein uL23 n=1 Tax=Arcobacter sp. TaxID=1872629 RepID=A0A2N6FYM8_9BACT	Bacteria	Campylobacterota	Epsilonproteobacteria	Campylobacterales	Arcobacteraceae	Arcobacter	Arcobacter sp.
18547	26240	UniRef100_UPI0020C70464	17	2	2	7390000	8240000	8990000	8120000	6030000	7360000	4420000	4690000	6170000	7740000	8290000	7320000	10500000	7530000	7610000	13300000	15300000	5850000	7350000	6610000	10476	50S ribosomal protein L23 n=1 Tax=Arcobacter roscoffensis TaxID=2961520 RepID=UPI0020C70464	Bacteria	Campylobacterota	Epsilonproteobacteria	Campylobacterales	Arcobacteraceae	Arcobacter	Arcobacter roscoffensis
18547	26241	UniRef100_A0A6M8ECI6	17	2	2	7390000	8240000	8990000	8120000	6030000	7360000	4420000	4690000	6170000	7740000	8290000	7320000	10500000	7530000	7610000	13300000	15300000	5850000	7350000	6610000	10380	Large ribosomal subunit protein uL23 n=1 Tax=Arcobacter acticola TaxID=1849015 RepID=A0A6M8ECI6_9BACT	Bacteria	Campylobacterota	Epsilonproteobacteria	Campylobacterales	Arcobacteraceae	Arcobacter	Arcobacter acticola
18547	26243	UniRef100_A0A363D5J4	17	2	2	7390000	8240000	8990000	8120000	6030000	7360000	4420000	4690000	6170000	7740000	8290000	7320000	10500000	7530000	7610000	13300000	15300000	5850000	7350000	6610000	10406	Large ribosomal subunit protein uL23 n=3 Tax=Arcobacter TaxID=28196 RepID=A0A363D5J4_9BACT	Bacteria	Campylobacterota	Epsilonproteobacteria	Campylobacterales	Arcobacteraceae	Arcobacter
18547	26244	UniRef100_A0A2N6G0N7	17	2	2	7390000	8240000	8990000	8120000	6030000	7360000	4420000	4690000	6170000	7740000	8290000	7320000	10500000	7530000	7610000	13300000	15300000	5850000	7350000	6610000	10370	Large ribosomal subunit protein uL23 n=1 Tax=Arcobacter sp. TaxID=1872629 RepID=A0A2N6G0N7_9BACT	Bacteria	Campylobacterota	Epsilonproteobacteria	Campylobacterales	Arcobacteraceae	Arcobacter	Arcobacter sp.
18547	26245	UniRef100_A8ESU5	17	2	2	7390000	8240000	8990000	8120000	6030000	7360000	4420000	4690000	6170000	7740000	8290000	7320000	10500000	7530000	7610000	13300000	15300000	5850000	7350000	6610000	10409	Large ribosomal subunit protein uL23 n=8 Tax=root TaxID=1 RepID=RL23_ALIB4
18547	26246	UniRef100_A0A4Q0ZC44	17	2	2	7390000	8240000	8990000	8120000	6030000	7360000	4420000	4690000	6170000	7740000	8290000	7320000	10500000	7530000	7610000	13300000	15300000	5850000	7350000	6610000	10407	Large ribosomal subunit protein uL23 n=2 Tax=Arcobacter TaxID=28196 RepID=A0A4Q0ZC44_9BACT	Bacteria	Campylobacterota	Epsilonproteobacteria	Campylobacterales	Arcobacteraceae	Arcobacter
18547	26247	UniRef100_A0A2G1DIH2	17	2	2	7390000	8240000	8990000	8120000	6030000	7360000	4420000	4690000	6170000	7740000	8290000	7320000	10500000	7530000	7610000	13300000	15300000	5850000	7350000	6610000	10450	Large ribosomal subunit protein uL23 n=1 Tax=Malaciobacter molluscorum LMG 25693 TaxID=870501 RepID=A0A2G1DIH2_9BACT	Bacteria	Campylobacterota	Epsilonproteobacteria	Campylobacterales	Arcobacteraceae	Malaciobacter	Malaciobacter molluscorum
18547	26248	UniRef100_A0A5C2HCB7	17	2	2	7390000	8240000	8990000	8120000	6030000	7360000	4420000	4690000	6170000	7740000	8290000	7320000	10500000	7530000	7610000	13300000	15300000	5850000	7350000	6610000	10466	Large ribosomal subunit protein uL23 n=1 Tax=Malaciobacter pacificus TaxID=1080223 RepID=A0A5C2HCB7_9BACT	Bacteria	Campylobacterota	Epsilonproteobacteria	Campylobacterales	Arcobacteraceae	Malaciobacter	Malaciobacter pacificus
18547	26249	UniRef100_G2HUP8	17	2	2	7390000	8240000	8990000	8120000	6030000	7360000	4420000	4690000	6170000	7740000	8290000	7320000	10500000	7530000	7610000	13300000	15300000	5850000	7350000	6610000	10380	Large ribosomal subunit protein uL23 n=2 Tax=Arcobacter TaxID=28196 RepID=G2HUP8_9BACT	Bacteria	Campylobacterota	Epsilonproteobacteria	Campylobacterales	Arcobacteraceae	Arcobacter
18547	26250	UniRef100_A0A4Q1AL47	17	2	2	7390000	8240000	8990000	8120000	6030000	7360000	4420000	4690000	6170000	7740000	8290000	7320000	10500000	7530000	7610000	13300000	15300000	5850000	7350000	6610000	10480	Large ribosomal subunit protein uL23 n=1 Tax=Arcobacter sp. CECT 8986 TaxID=2044507 RepID=A0A4Q1AL47_9BACT	Bacteria	Campylobacterota	Epsilonproteobacteria	Campylobacterales	Arcobacteraceae	Arcobacter	Arcobacter sp. CECT 8986
18547	26251	UniRef100_UPI000D36C365	17	2	2	7390000	8240000	8990000	8120000	6030000	7360000	4420000	4690000	6170000	7740000	8290000	7320000	10500000	7530000	7610000	13300000	15300000	5850000	7350000	6610000	10382	50S ribosomal protein L23 n=1 Tax=Arcobacteraceae TaxID=2808963 RepID=UPI000D36C365	Bacteria	Campylobacterota	Epsilonproteobacteria	Campylobacterales	Arcobacteraceae
18547	46253	UniRef90_A8ESU5	17	2	2	7390000	8240000	8990000	8120000	6030000	7360000	4420000	4690000	6170000	7740000	8290000	7320000	10500000	7530000	7610000	13300000	15300000	5850000	7350000	6610000	10409	Large ribosomal subunit protein uL23 n=62 Tax=root TaxID=1 RepID=RL23_ALIB4
18551	41362	UniRef90_A0A972FP07	12	2	2	1600000	1630000	3120000	3310000	1840000	2210000	1760000	2410000	1510000	1600000	2430000	6010000	5530000	3160000	3520000	5180000	5950000	2060000	2320000	2100000	21911	Large ribosomal subunit protein uL3 n=1 Tax=Flavobacterium silvaticum TaxID=1852020 RepID=A0A972FP07_9FLAO	Bacteria	Bacteroidota	Flavobacteriia	Flavobacteriales	Flavobacteriaceae	Flavobacterium	Flavobacterium silvaticum
18551	41357	UniRef90_A0A7Y9C5B2	12	2	2	1600000	1630000	3120000	3310000	1840000	2210000	1760000	2410000	1510000	1600000	2430000	6010000	5530000	3160000	3520000	5180000	5950000	2060000	2320000	2100000	22042	Large ribosomal subunit protein uL3 n=1 Tax=Flavobacterium agri TaxID=2743471 RepID=A0A7Y9C5B2_9FLAO	Bacteria	Bacteroidota	Flavobacteriia	Flavobacteriales	Flavobacteriaceae	Flavobacterium	Flavobacterium agri
18551	41358	UniRef90_A0A2S1SDR0	12	2	2	1600000	1630000	3120000	3310000	1840000	2210000	1760000	2410000	1510000	1600000	2430000	6010000	5530000	3160000	3520000	5180000	5950000	2060000	2320000	2100000	21981	Large ribosomal subunit protein uL3 n=1 Tax=Flavobacterium pallidum TaxID=2172098 RepID=A0A2S1SDR0_9FLAO	Bacteria	Bacteroidota	Flavobacteriia	Flavobacteriales	Flavobacteriaceae	Flavobacterium	Flavobacterium pallidum
18551	41369	UniRef90_A0A1G5F977	12	2	2	1600000	1630000	3120000	3310000	1840000	2210000	1760000	2410000	1510000	1600000	2430000	6010000	5530000	3160000	3520000	5180000	5950000	2060000	2320000	2100000	21915	Large ribosomal subunit protein uL3 n=1 Tax=Flavobacterium caeni TaxID=490189 RepID=A0A1G5F977_9FLAO	Bacteria	Bacteroidota	Flavobacteriia	Flavobacteriales	Flavobacteriaceae	Flavobacterium	Flavobacterium caeni
18551	41374	UniRef90_A0A519K9K4	12	2	2	1600000	1630000	3120000	3310000	1840000	2210000	1760000	2410000	1510000	1600000	2430000	6010000	5530000	3160000	3520000	5180000	5950000	2060000	2320000	2100000	22070	Large ribosomal subunit protein uL3 n=1 Tax=Flavobacterium sp. TaxID=239 RepID=A0A519K9K4_FLASP	Bacteria	Bacteroidota	Flavobacteriia	Flavobacteriales	Flavobacteriaceae	Flavobacterium	Flavobacterium sp.
18551	64096	UniRef90_A0A2S0RBW8	12	2	2	1600000	1630000	3120000	3310000	1840000	2210000	1760000	2410000	1510000	1600000	2430000	6010000	5530000	3160000	3520000	5180000	5950000	2060000	2320000	2100000	22098	Large ribosomal subunit protein uL3 n=1 Tax=Flavobacterium magnum TaxID=2162713 RepID=A0A2S0RBW8_9FLAO	Bacteria	Bacteroidota	Flavobacteriia	Flavobacteriales	Flavobacteriaceae	Flavobacterium	Flavobacterium magnum
18551	86803	UniRef90_A5FMY1	12	2	2	1600000	1630000	3120000	3310000	1840000	2210000	1760000	2410000	1510000	1600000	2430000	6010000	5530000	3160000	3520000	5180000	5950000	2060000	2320000	2100000	22071	Large ribosomal subunit protein uL3 n=56 Tax=Flavobacteriaceae TaxID=49546 RepID=RL3_FLAJ1	Bacteria	Bacteroidota	Flavobacteriia	Flavobacteriales	Flavobacteriaceae
18551	86804	UniRef90_UPI001F145F2C	12	2	2	1600000	1630000	3120000	3310000	1840000	2210000	1760000	2410000	1510000	1600000	2430000	6010000	5530000	3160000	3520000	5180000	5950000	2060000	2320000	2100000	21972	50S ribosomal protein L3 n=1 Tax=unclassified Flavobacterium TaxID=196869 RepID=UPI001F145F2C	Bacteria	Bacteroidota	Flavobacteriia	Flavobacteriales	Flavobacteriaceae	Flavobacterium
18551	41356	UniRef90_UPI0022254C7F	12	2	2	1600000	1630000	3120000	3310000	1840000	2210000	1760000	2410000	1510000	1600000	2430000	6010000	5530000	3160000	3520000	5180000	5950000	2060000	2320000	2100000	22102	50S ribosomal protein L3 n=1 Tax=Flavobacterium TaxID=237 RepID=UPI0022254C7F	Bacteria	Bacteroidota	Flavobacteriia	Flavobacteriales	Flavobacteriaceae	Flavobacterium
18551	41364	UniRef90_UPI000BB34849	12	2	2	1600000	1630000	3120000	3310000	1840000	2210000	1760000	2410000	1510000	1600000	2430000	6010000	5530000	3160000	3520000	5180000	5950000	2060000	2320000	2100000	22027	50S ribosomal protein L3 n=1 Tax=Flavobacterium TaxID=237 RepID=UPI000BB34849	Bacteria	Bacteroidota	Flavobacteriia	Flavobacteriales	Flavobacteriaceae	Flavobacterium
18551	41366	UniRef90_UPI002010A8EC	12	2	2	1600000	1630000	3120000	3310000	1840000	2210000	1760000	2410000	1510000	1600000	2430000	6010000	5530000	3160000	3520000	5180000	5950000	2060000	2320000	2100000	22086	50S ribosomal protein L3 n=1 Tax=Flavobacterium humidisoli TaxID=2937442 RepID=UPI002010A8EC	Bacteria	Bacteroidota	Flavobacteriia	Flavobacteriales	Flavobacteriaceae	Flavobacterium	Flavobacterium humidisoli
18601	73195	UniRef90_A0A2I7SED4	2	2	2	884000	1180000	416000	482000	896000	1010000	477000	688000	1230000	2010000	547000	1610000	335000	1780000	2160000	609000	1050000	365000	806000	2040000	127351	Protein translocase subunit SecA n=7 Tax=Flavobacteriaceae TaxID=49546 RepID=A0A2I7SED4_9FLAO	Bacteria	Bacteroidota	Flavobacteriia	Flavobacteriales	Flavobacteriaceae
18614	86609	UniRef90_P82900	21	2	2	4850000	7600000	8810000	5930000	5230000	6490000	3760000	6240000	7500000	9330000	8930000	2690000	3160000	3980000	7780000	7050000	6750000	10900000	3810000	4160000	9832	Non-specific lipid-transfer protein 2G n=6 Tax=Triticinae TaxID=1648030 RepID=NLT2G_WHEAT	Eukaryota	Streptophyta	Magnoliopsida	Poales	Poaceae
18643	115510	UniRef90_UPI001E3CB572	8	2	2	728000	621000	710000	696000	651000	607000	373000	765000	880000	1070000	391000	228000	431000	301000	445000	830000	1050000	195000	709000	534000	39957	TonB-dependent receptor plug domain-containing protein n=1 Tax=Acidovorax sp. HMWF029 TaxID=2056863 RepID=UPI001E3CB572	Bacteria	Pseudomonadota	Betaproteobacteria	Burkholderiales	Comamonadaceae	Acidovorax	Acidovorax sp. HMWF029
18643	115515	UniRef90_A0A4D4JNU4	4	2	2	728000	621000	710000	696000	651000	607000	373000	765000	880000	1070000	391000	228000	431000	301000	445000	830000	1050000	195000	709000	534000	81545	TonB-dependent receptor n=10 Tax=Acidovorax TaxID=12916 RepID=A0A4D4JNU4_9BURK	Bacteria	Pseudomonadota	Betaproteobacteria	Burkholderiales	Comamonadaceae	Acidovorax
18745	43780	UniRef90_A0A258NH36	43	2	2	1210000	3900000	7570000	5180000	14900000	13700000	4920000	7210000	3410000	5430000	3100000	4810000	3700000	2790000	5190000	5030000	4880000	2140000	2720000	1420000	9581	H.8-like outer-membrane lipoprotein n=6 Tax=Acidovorax TaxID=12916 RepID=A0A258NH36_9BURK	Bacteria	Pseudomonadota	Betaproteobacteria	Burkholderiales	Comamonadaceae	Acidovorax
18749	45643	UniRef100_G2HT66	7	2	2	1440000	781000	2480000	1330000	1720000	1300000	656000	1590000	1130000	1280000	1230000	4450000	2690000	2910000	3040000	4340000	3830000	1580000	2480000	3180000	29815	Fumarate reductase cytochrome b subunit n=2 Tax=Arcobacter TaxID=28196 RepID=G2HT66_9BACT	Bacteria	Campylobacterota	Epsilonproteobacteria	Campylobacterales	Arcobacteraceae	Arcobacter
18749	319248	UniRef90_G2HT66	7	2	2	1440000	781000	2480000	1330000	1720000	1300000	656000	1590000	1130000	1280000	1230000	4450000	2690000	2910000	3040000	4340000	3830000	1580000	2480000	3180000	29815	Fumarate reductase cytochrome b subunit n=2 Tax=Arcobacter TaxID=28196 RepID=G2HT66_9BACT	Bacteria	Campylobacterota	Epsilonproteobacteria	Campylobacterales	Arcobacteraceae	Arcobacter
18749	45639	UniRef100_A0AAD0SNS0	7	2	2	1440000	781000	2480000	1330000	1720000	1300000	656000	1590000	1130000	1280000	1230000	4450000	2690000	2910000	3040000	4340000	3830000	1580000	2480000	3180000	29937	Fumarate reductase cytochrome b subunit n=1 Tax=Arcobacter suis CECT 7833 TaxID=663365 RepID=A0AAD0SNS0_9BACT	Bacteria	Campylobacterota	Epsilonproteobacteria	Campylobacterales	Arcobacteraceae	Arcobacter	Arcobacter suis
18749	45647	UniRef90_A0A347U5L5	7	2	2	1440000	781000	2480000	1330000	1720000	1300000	656000	1590000	1130000	1280000	1230000	4450000	2690000	2910000	3040000	4340000	3830000	1580000	2480000	3180000	29899	Fumarate reductase cytochrome b subunit n=15 Tax=root TaxID=1 RepID=A0A347U5L5_9BACT
18778	66214	UniRef90_A0A173QU89	5	2	2	189000	615000	72000	240000	263000	112000	359000	0	662000	792000	597000	78200	482000	190000	283000	802000	505000	0	1270000	1330000	48706	Trigger factor n=22 Tax=Oscillospiraceae TaxID=216572 RepID=A0A173QU89_9FIRM	Bacteria	Bacillota	Clostridia	Eubacteriales	Oscillospiraceae
18829	88019	UniRef90_UPI0019D5C24C	27	2	2	1400000	1260000	2460000	3670000	2700000	4440000	1960000	1140000	1290000	2550000	3510000	2930000	2730000	1200000	1070000	1110000	1140000	1410000	1030000	355000	11113	HU family DNA-binding protein n=7 Tax=Pseudomonadaceae TaxID=135621 RepID=UPI0019D5C24C	Bacteria	Pseudomonadota	Gammaproteobacteria	Pseudomonadales	Pseudomonadaceae
18829	88015	UniRef90_UPI0019087246	32	2	2	1400000	1260000	2460000	3670000	2700000	4440000	1960000	1140000	1290000	2550000	3510000	2930000	2730000	1200000	1070000	1110000	1140000	1410000	1030000	355000	9075	nucleoid-associated protein HU-beta n=2 Tax=Pseudomonas TaxID=286 RepID=UPI0019087246	Bacteria	Pseudomonadota	Gammaproteobacteria	Pseudomonadales	Pseudomonadaceae	Pseudomonas
18829	88020	UniRef90_UPI0023511F87	25	2	2	1400000	1260000	2460000	3670000	2700000	4440000	1960000	1140000	1290000	2550000	3510000	2930000	2730000	1200000	1070000	1110000	1140000	1410000	1030000	355000	12047	HU family DNA-binding protein n=4 Tax=Pseudomonadales TaxID=72274 RepID=UPI0023511F87	Bacteria	Pseudomonadota	Gammaproteobacteria	Pseudomonadales
18829	88011	UniRef90_A0A1H2F5H7	32	2	2	1400000	1260000	2460000	3670000	2700000	4440000	1960000	1140000	1290000	2550000	3510000	2930000	2730000	1200000	1070000	1110000	1140000	1410000	1030000	355000	8993	Bacterial nucleoid protein HU beta subunit n=15 Tax=Pseudomonadaceae TaxID=135621 RepID=A0A1H2F5H7_9PSED	Bacteria	Pseudomonadota	Gammaproteobacteria	Pseudomonadales	Pseudomonadaceae
18829	88012	UniRef90_P05384	32	2	2	1400000	1260000	2460000	3670000	2700000	4440000	1960000	1140000	1290000	2550000	3510000	2930000	2730000	1200000	1070000	1110000	1140000	1410000	1030000	355000	9087	DNA-binding protein HU-beta n=130 Tax=Gammaproteobacteria TaxID=1236 RepID=DBHB_PSEAE	Bacteria	Pseudomonadota	Gammaproteobacteria
18829	88013	UniRef90_A0A1H1NIK5	32	2	2	1400000	1260000	2460000	3670000	2700000	4440000	1960000	1140000	1290000	2550000	3510000	2930000	2730000	1200000	1070000	1110000	1140000	1410000	1030000	355000	9119	Bacterial nucleoid protein HU beta subunit n=4 Tax=root TaxID=1 RepID=A0A1H1NIK5_9GAMM
18829	88014	UniRef90_A0A031MAY1	32	2	2	1400000	1260000	2460000	3670000	2700000	4440000	1960000	1140000	1290000	2550000	3510000	2930000	2730000	1200000	1070000	1110000	1140000	1410000	1030000	355000	9134	Bacterial nucleoid protein HU beta subunit n=8 Tax=Gammaproteobacteria TaxID=1236 RepID=A0A031MAY1_9GAMM	Bacteria	Pseudomonadota	Gammaproteobacteria
18829	88017	UniRef90_A0A1B2F292	32	2	2	1400000	1260000	2460000	3670000	2700000	4440000	1960000	1140000	1290000	2550000	3510000	2930000	2730000	1200000	1070000	1110000	1140000	1410000	1030000	355000	9192	DNA-binding protein HU n=82 Tax=Pseudomonadota TaxID=1224 RepID=A0A1B2F292_PSEPU	Bacteria	Pseudomonadota
18829	88018	UniRef90_A0A0P9PZ17	31	2	2	1400000	1260000	2460000	3670000	2700000	4440000	1960000	1140000	1290000	2550000	3510000	2930000	2730000	1200000	1070000	1110000	1140000	1410000	1030000	355000	9557	sn-glycerol-3-phosphate transporter n=12 Tax=Gammaproteobacteria TaxID=1236 RepID=A0A0P9PZ17_9PSED	Bacteria	Pseudomonadota	Gammaproteobacteria
18877	111969	UniRef90_A0A1U9JNA0	11	2	2	2100000	1940000	2310000	1600000	2220000	2310000	3200000	4080000	1040000	1740000	2510000	1560000	1620000	289000	1670000	2130000	2280000	1980000	1670000	1610000	20458	Phasin n=2 Tax=Aquaspirillaceae TaxID=2897176 RepID=A0A1U9JNA0_9NEIS	Bacteria	Pseudomonadota	Betaproteobacteria	Neisseriales	Aquaspirillaceae
18879	112649	UniRef90_A0A2S9T5Y5	8	2	2	1530000	2440000	1150000	751000	982000	560000	2260000	2690000	2480000	3020000	520000	481000	509000	288000	615000	966000	1080000	618000	1530000	1350000	18230	Periplasmic heavy metal sensor n=4 Tax=Arcobacteraceae TaxID=2808963 RepID=A0A2S9T5Y5_9BACT	Bacteria	Campylobacterota	Epsilonproteobacteria	Campylobacterales	Arcobacteraceae
18879	112648	UniRef90_UPI0020957BA2	10	2	2	1530000	2440000	1150000	751000	982000	560000	2260000	2690000	2480000	3020000	520000	481000	509000	288000	615000	966000	1080000	618000	1530000	1350000	13127	hypothetical protein n=1 Tax=Aliarcobacter cryaerophilus TaxID=28198 RepID=UPI0020957BA2	Bacteria	Campylobacterota	Epsilonproteobacteria	Campylobacterales	Arcobacteraceae	Aliarcobacter	Aliarcobacter cryaerophilus
18879	112650	UniRef90_A0A2S9SV36	8	2	2	1530000	2440000	1150000	751000	982000	560000	2260000	2690000	2480000	3020000	520000	481000	509000	288000	615000	966000	1080000	618000	1530000	1350000	18374	Periplasmic heavy metal sensor n=1 Tax=Aliarcobacter cryaerophilus TaxID=28198 RepID=A0A2S9SV36_9BACT	Bacteria	Campylobacterota	Epsilonproteobacteria	Campylobacterales	Arcobacteraceae	Aliarcobacter	Aliarcobacter cryaerophilus
18929	141442	UniRef90_D1PP49	20	2	2	964000	1390000	1660000	1090000	1350000	2110000	1010000	1550000	1290000	1430000	2270000	2060000	1780000	2200000	1900000	2910000	2700000	1570000	3090000	2410000	20765	Elongation factor P n=36 Tax=root TaxID=1 RepID=D1PP49_9FIRM
18985	215750	UniRef90_A0A2S9STU6	9	2	2	685000	751000	896000	719000	980000	918000	724000	712000	716000	1100000	590000	332000	340000	499000	650000	807000	874000	522000	1000000	1050000	14698	Chaperone NapD n=4 Tax=Arcobacteraceae TaxID=2808963 RepID=A0A2S9STU6_9BACT	Bacteria	Campylobacterota	Epsilonproteobacteria	Campylobacterales	Arcobacteraceae
18985	215752	UniRef90_A0A5J6RII2	9	2	2	685000	751000	896000	719000	980000	918000	724000	712000	716000	1100000	590000	332000	340000	499000	650000	807000	874000	522000	1000000	1050000	14627	Chaperone NapD n=2 Tax=Aliarcobacter TaxID=2321111 RepID=A0A5J6RII2_9BACT	Bacteria	Campylobacterota	Epsilonproteobacteria	Campylobacterales	Arcobacteraceae	Aliarcobacter
18996	240606	UniRef90_A0A6P4D0T2	10	2	2	1840000	2150000	1590000	1850000	1160000	1350000	1260000	1060000	2660000	2260000	1660000	921000	1360000	1200000	1120000	1800000	2050000	1230000	1700000	1660000	41067	glucan endo-1 3-beta-D-glucosidase n=4 Tax=Arachis TaxID=3817 RepID=A0A6P4D0T2_ARADU	Eukaryota	Streptophyta	Magnoliopsida	Fabales	Fabaceae	Arachis
19009	266223	UniRef90_A0A5P0W9I9	10	2	2	606000	997000	1200000	276000	492000	82100	187000	257000	513000	853000	680000	245000	493000	227000	405000	1710000	670000	373000	1230000	667000	28784	Lipocalin-like domain-containing protein n=1 Tax=Segatella copri TaxID=165179 RepID=A0A5P0W9I9_9BACT	Bacteria	Bacteroidota	Bacteroidia	Bacteroidales	Prevotellaceae	Segatella	Segatella copri
19115	555748	UniRef90_A0A1U9JQG0	5	2	2	388000	348000	567000	624000	362000	251000	331000	480000	325000	403000	745000	859000	834000	438000	582000	956000	980000	658000	973000	699000	75062	Calcium-binding protein n=1 Tax=Aquaspirillum sp. LM1 TaxID=1938604 RepID=A0A1U9JQG0_9NEIS	Bacteria	Pseudomonadota	Betaproteobacteria	Neisseriales	Aquaspirillaceae	Aquaspirillum	Aquaspirillum sp. LM1
19163	45766	UniRef100_A0A6M8EIR6	17	2	2	388000	422000	602000	608000	298000	404000	50200	54500	370000	754000	194000	1090000	1970000	556000	651000	1490000	895000	96400	312000	263000	13451	DUF2501 domain-containing protein n=1 Tax=Arcobacter acticola TaxID=1849015 RepID=A0A6M8EIR6_9BACT	Bacteria	Campylobacterota	Epsilonproteobacteria	Campylobacterales	Arcobacteraceae	Arcobacter	Arcobacter acticola
19163	45767	UniRef90_A0A6M8EIR6	17	2	2	388000	422000	602000	608000	298000	404000	50200	54500	370000	754000	194000	1090000	1970000	556000	651000	1490000	895000	96400	312000	263000	13451	DUF2501 domain-containing protein n=1 Tax=Arcobacter acticola TaxID=1849015 RepID=A0A6M8EIR6_9BACT	Bacteria	Campylobacterota	Epsilonproteobacteria	Campylobacterales	Arcobacteraceae	Arcobacter	Arcobacter acticola
19163	45698	UniRef90_UPI001C08A484	18	2	2	388000	422000	602000	608000	298000	404000	50200	54500	370000	754000	194000	1090000	1970000	556000	651000	1490000	895000	96400	312000	263000	13357	hypothetical protein n=1 Tax=Poseidonibacter TaxID=2321187 RepID=UPI001C08A484	Bacteria	Campylobacterota	Epsilonproteobacteria	Campylobacterales	Arcobacteraceae	Poseidonibacter
19163	45699	UniRef100_UPI001C08A484	18	2	2	388000	422000	602000	608000	298000	404000	50200	54500	370000	754000	194000	1090000	1970000	556000	651000	1490000	895000	96400	312000	263000	13357	hypothetical protein n=1 Tax=Poseidonibacter TaxID=2321187 RepID=UPI001C08A484	Bacteria	Campylobacterota	Epsilonproteobacteria	Campylobacterales	Arcobacteraceae	Poseidonibacter
19199	64040	UniRef90_A0A5C7A4M0	11	2	2	4250000	5640000	4910000	4050000	1130000	682000	7300000	11000000	1990000	2790000	544000	1450000	1430000	464000	1070000	489000	610000	906000	889000	1080000	19537	Porin family protein n=2 Tax=Psychrobacter TaxID=497 RepID=A0A5C7A4M0_9GAMM	Bacteria	Pseudomonadota	Gammaproteobacteria	Moraxellales	Moraxellaceae	Psychrobacter
19199	187730	UniRef90_UPI00273B9E06	11	2	2	4250000	5640000	4910000	4050000	1130000	682000	7300000	11000000	1990000	2790000	544000	1450000	1430000	464000	1070000	489000	610000	906000	889000	1080000	19324	porin family protein n=1 Tax=Psychrobacter sp. M13 TaxID=3067275 RepID=UPI00273B9E06	Bacteria	Pseudomonadota	Gammaproteobacteria	Moraxellales	Moraxellaceae	Psychrobacter	Psychrobacter sp. M13
19207	65523	UniRef90_A0A2S9T678	25	2	2	309000	380000	445000	232000	575000	712000	301000	118000	297000	419000	419000	4060	398000	402000	375000	713000	858000	154000	848000	952000	11822	Response regulatory domain-containing protein n=6 Tax=Arcobacteraceae TaxID=2808963 RepID=A0A2S9T678_9BACT	Bacteria	Campylobacterota	Epsilonproteobacteria	Campylobacterales	Arcobacteraceae
19219	66594	UniRef90_A0A943UN51	11	2	2	2520000	4620000	3340000	3130000	3210000	2790000	1320000	2450000	2300000	4100000	3400000	2040000	1600000	2410000	2780000	3530000	3070000	2710000	2610000	5400000	42683	Uncharacterized protein n=1 Tax=Prevotella sp. TaxID=59823 RepID=A0A943UN51_9BACT	Bacteria	Bacteroidota	Bacteroidia	Bacteroidales	Prevotellaceae	Prevotella	Prevotella sp.
19224	66732	UniRef90_A0A429MU96	25	2	2	20100000	17500000	21900000	17500000	20700000	23700000	15700000	21000000	15400000	36200000	29000000	59500000	57100000	42400000	48500000	55900000	73100000	23200000	29200000	28900000	7450	ATP synthase subunit c n=3 Tax=Acinetobacter TaxID=469 RepID=A0A429MU96_ACIBA	Bacteria	Pseudomonadota	Gammaproteobacteria	Moraxellales	Moraxellaceae	Acinetobacter
19224	66733	UniRef90_Q6FFK5	22	2	2	20100000	17500000	21900000	17500000	20700000	23700000	15700000	21000000	15400000	36200000	29000000	59500000	57100000	42400000	48500000	55900000	73100000	23200000	29200000	28900000	8360	ATP synthase subunit c n=248 Tax=root TaxID=1 RepID=ATPL_ACIAD
19224	66734	UniRef90_V2UNK3	21	2	2	20100000	17500000	21900000	17500000	20700000	23700000	15700000	21000000	15400000	36200000	29000000	59500000	57100000	42400000	48500000	55900000	73100000	23200000	29200000	28900000	8609	ATP synthase subunit c n=5 Tax=Acinetobacter TaxID=469 RepID=V2UNK3_9GAMM	Bacteria	Pseudomonadota	Gammaproteobacteria	Moraxellales	Moraxellaceae	Acinetobacter
19224	66735	UniRef90_A0A145WK56	21	2	2	20100000	17500000	21900000	17500000	20700000	23700000	15700000	21000000	15400000	36200000	29000000	59500000	57100000	42400000	48500000	55900000	73100000	23200000	29200000	28900000	8897	ATP synthase subunit c n=5 Tax=Moraxellaceae TaxID=468 RepID=A0A145WK56_9GAMM	Bacteria	Pseudomonadota	Gammaproteobacteria	Moraxellales	Moraxellaceae
19226	66873	UniRef90_A0A173UGR0	17	2	2	6470000	6370000	4380000	5330000	4390000	5150000	4580000	4550000	7420000	9200000	4360000	3500000	4130000	4020000	4000000	4750000	4940000	2610000	7380000	6080000	15074	Uncharacterized protein n=15 Tax=Bacillota TaxID=1239 RepID=A0A173UGR0_9FIRM	Bacteria	Bacillota
19285	86654	UniRef90_A0A9D9RRQ1	45	2	2	1090000	717000	2490000	1180000	1420000	1250000	625000	1190000	1280000	1090000	714000	1720000	1720000	2120000	1850000	1890000	2700000	472000	432000	595000	7261	Cold shock domain-containing protein n=2 Tax=Leptotrichiaceae TaxID=1129771 RepID=A0A9D9RRQ1_9FUSO	Bacteria	Fusobacteriota	Fusobacteriia	Fusobacteriales	Leptotrichiaceae
19365	113291	UniRef90_A0A1H8Z8I2	36	2	2	3560000	2330000	2090000	2960000	1600000	1280000	2170000	1390000	1620000	5460000	2680000	1330000	1580000	1660000	522000	4370000	2860000	939000	4650000	3910000	7961	Large ribosomal subunit protein bL31 n=1 Tax=Lachnospiraceae bacterium RM5 TaxID=1200721 RepID=A0A1H8Z8I2_9FIRM	Bacteria	Bacillota	Clostridia	Eubacteriales	Lachnospiraceae		Lachnospiraceae bacterium RM5
19365	188984	UniRef90_R6ZYF6	38	2	2	3560000	2330000	2090000	2960000	1600000	1280000	2170000	1390000	1620000	5460000	2680000	1330000	1580000	1660000	522000	4370000	2860000	939000	4650000	3910000	7501	Large ribosomal subunit protein bL31 n=5 Tax=Eubacteriales TaxID=186802 RepID=R6ZYF6_9FIRM	Bacteria	Bacillota	Clostridia	Eubacteriales
19365	397938	UniRef90_A0A3B9K6V8	37	2	2	3560000	2330000	2090000	2960000	1600000	1280000	2170000	1390000	1620000	5460000	2680000	1330000	1580000	1660000	522000	4370000	2860000	939000	4650000	3910000	7552	Large ribosomal subunit protein bL31 n=2 Tax=Eubacteriales TaxID=186802 RepID=A0A3B9K6V8_9FIRM	Bacteria	Bacillota	Clostridia	Eubacteriales
19365	113274	UniRef90_A0A0D0SIA4	38	2	2	3560000	2330000	2090000	2960000	1600000	1280000	2170000	1390000	1620000	5460000	2680000	1330000	1580000	1660000	522000	4370000	2860000	939000	4650000	3910000	7483	Large ribosomal subunit protein bL31 n=7 Tax=Bacillota TaxID=1239 RepID=A0A0D0SIA4_9FIRM	Bacteria	Bacillota
19365	113285	UniRef90_C4Z1S7	37	2	2	3560000	2330000	2090000	2960000	1600000	1280000	2170000	1390000	1620000	5460000	2680000	1330000	1580000	1660000	522000	4370000	2860000	939000	4650000	3910000	7731	Large ribosomal subunit protein bL31 n=5 Tax=root TaxID=1 RepID=RL31_LACE2
19365	397957	UniRef90_A0A1I0NMV2	37	2	2	3560000	2330000	2090000	2960000	1600000	1280000	2170000	1390000	1620000	5460000	2680000	1330000	1580000	1660000	522000	4370000	2860000	939000	4650000	3910000	7616	Large ribosomal subunit protein bL31 n=1 Tax=[Clostridium] fimetarium TaxID=99656 RepID=A0A1I0NMV2_9FIRM	Bacteria	Bacillota	Clostridia	Eubacteriales	Lachnospiraceae	Lachnoclostridium	[Clostridium] fimetarium
19365	397958	UniRef90_R6QRU6	36	2	2	3560000	2330000	2090000	2960000	1600000	1280000	2170000	1390000	1620000	5460000	2680000	1330000	1580000	1660000	522000	4370000	2860000	939000	4650000	3910000	7769	Large ribosomal subunit protein bL31 n=1 Tax=Butyrivibrio sp. CAG:318 TaxID=1262761 RepID=R6QRU6_9FIRM	Bacteria	Bacillota	Clostridia	Eubacteriales	Lachnospiraceae	Butyrivibrio	Butyrivibrio sp. CAG:318
19365	397959	UniRef90_A0A7G9G1Q7	36	2	2	3560000	2330000	2090000	2960000	1600000	1280000	2170000	1390000	1620000	5460000	2680000	1330000	1580000	1660000	522000	4370000	2860000	939000	4650000	3910000	7844	Large ribosomal subunit protein bL31 n=4 Tax=Bacillota TaxID=1239 RepID=A0A7G9G1Q7_9FIRM	Bacteria	Bacillota
19380	114879	UniRef90_A0A1C6FZZ4	9	2	2	1460000	1050000	2400000	2100000	3340000	2170000	701000	1790000	1470000	4160000	1440000	807000	1390000	1590000	1340000	2250000	4410000	1860000	2890000	3280000	40532	Starch-binding module 26 domain-containing protein n=2 Tax=Clostridia TaxID=186801 RepID=A0A1C6FZZ4_9FIRM	Bacteria	Bacillota	Clostridia
19389	116023	UniRef90_A0A151UFR7	14	2	2	355000	307000	634000	305000	554000	333000	322000	457000	255000	727000	938000	406000	495000	449000	646000	1180000	1180000	917000	838000	685000	9086	50S ribosomal protein L1 n=1 Tax=Cajanus cajan TaxID=3821 RepID=A0A151UFR7_CAJCA	Eukaryota	Streptophyta	Magnoliopsida	Fabales	Fabaceae	Cajanus	Cajanus cajan
19403	137494	UniRef90_A4VHN8	38	2	2	1560000	3830000	4100000	4540000	3420000	3280000	1930000	2330000	1750000	2300000	2440000	5460000	6900000	818000	2250000	3820000	2000000	2350000	604000	455000	7273	Large ribosomal subunit protein uL29 n=77 Tax=Gammaproteobacteria TaxID=1236 RepID=RL29_STUS1	Bacteria	Pseudomonadota	Gammaproteobacteria
19495	240429	UniRef90_A0KQ88	9	2	2	1330000	2430000	1320000	256000	1690000	63700	174000	1630000	1190000	4140000	718000	73300	698000	168000	180000	1570000	3090000	211000	158000	970000	38034	Glycerol dehydrogenase n=59 Tax=Gammaproteobacteria TaxID=1236 RepID=A0KQ88_AERHH	Bacteria	Pseudomonadota	Gammaproteobacteria
19503	242361	UniRef90_A0A0D0KUP5	13	2	2	705000	760000	639000	578000	350000	647000	410000	473000	555000	602000	582000	2100000	2550000	1040000	830000	1160000	1270000	215000	531000	363000	8841	Lipoprotein n=3 Tax=Pseudomonas TaxID=286 RepID=A0A0D0KUP5_9PSED	Bacteria	Pseudomonadota	Gammaproteobacteria	Pseudomonadales	Pseudomonadaceae	Pseudomonas
19503	242358	UniRef90_UPI0013D19D5D	16	2	2	705000	760000	639000	578000	350000	647000	410000	473000	555000	602000	582000	2100000	2550000	1040000	830000	1160000	1270000	215000	531000	363000	7358	Lpp/OprI family alanine-zipper lipoprotein n=1 Tax=Pseudomonas viridiflava TaxID=33069 RepID=UPI0013D19D5D	Bacteria	Pseudomonadota	Gammaproteobacteria	Pseudomonadales	Pseudomonadaceae	Pseudomonas	Pseudomonas viridiflava
19503	242359	UniRef90_A2VC34	15	2	2	705000	760000	639000	578000	350000	647000	410000	473000	555000	602000	582000	2100000	2550000	1040000	830000	1160000	1270000	215000	531000	363000	7539	OprI protein (Fragment) n=1 Tax=Pseudomonas fluorescens TaxID=294 RepID=A2VC34_PSEFL	Bacteria	Pseudomonadota	Gammaproteobacteria	Pseudomonadales	Pseudomonadaceae	Pseudomonas	Pseudomonas fluorescens
19503	242363	UniRef90_A0A5E7M003	10	2	2	705000	760000	639000	578000	350000	647000	410000	473000	555000	602000	582000	2100000	2550000	1040000	830000	1160000	1270000	215000	531000	363000	11846	Major outer membrane lipoprotein n=4 Tax=Pseudomonas TaxID=286 RepID=A0A5E7M003_PSEFL	Bacteria	Pseudomonadota	Gammaproteobacteria	Pseudomonadales	Pseudomonadaceae	Pseudomonas
19513	265716	UniRef90_N9CXJ2	16	2	2	463000	536000	1100000	1020000	724000	767000	565000	1110000	166000	436000	1950000	1580000	1400000	570000	1030000	1920000	1760000	2170000	1100000	1480000	16839	Phasin domain-containing protein n=8 Tax=Acinetobacter TaxID=469 RepID=N9CXJ2_ACIJO	Bacteria	Pseudomonadota	Gammaproteobacteria	Moraxellales	Moraxellaceae	Acinetobacter
19513	265717	UniRef90_A0A241V3P0	15	2	2	463000	536000	1100000	1020000	724000	767000	565000	1110000	166000	436000	1950000	1580000	1400000	570000	1030000	1920000	1760000	2170000	1100000	1480000	17217	Uncharacterized protein n=4 Tax=unclassified Acinetobacter TaxID=196816 RepID=A0A241V3P0_9GAMM	Bacteria	Pseudomonadota	Gammaproteobacteria	Moraxellales	Moraxellaceae	Acinetobacter
19595	371135	UniRef90_A0A1R7Q938	14	2	2	681000	789000	97200	517000	57300	7110	48100	142000	14900	1040000	1270000	2090000	2930000	620000	613000	1980000	1690000	325000	1200000	909000	14501	Uncharacterized protein n=9 Tax=Moraxellaceae TaxID=468 RepID=A0A1R7Q938_ACIJO	Bacteria	Pseudomonadota	Gammaproteobacteria	Moraxellales	Moraxellaceae
19595	371137	UniRef90_A0A0E2GKH7	14	2	2	681000	789000	97200	517000	57300	7110	48100	142000	14900	1040000	1270000	2090000	2930000	620000	613000	1980000	1690000	325000	1200000	909000	14687	Uncharacterized protein n=4 Tax=Acinetobacter TaxID=469 RepID=A0A0E2GKH7_ACIRA	Bacteria	Pseudomonadota	Gammaproteobacteria	Moraxellales	Moraxellaceae	Acinetobacter
19595	371138	UniRef90_A0A0M4HA45	14	2	2	681000	789000	97200	517000	57300	7110	48100	142000	14900	1040000	1270000	2090000	2930000	620000	613000	1980000	1690000	325000	1200000	909000	14702	Uncharacterized protein n=2 Tax=Acinetobacter TaxID=469 RepID=A0A0M4HA45_9GAMM	Bacteria	Pseudomonadota	Gammaproteobacteria	Moraxellales	Moraxellaceae	Acinetobacter
19595	371142	UniRef90_A0A241V6C5	14	2	2	681000	789000	97200	517000	57300	7110	48100	142000	14900	1040000	1270000	2090000	2930000	620000	613000	1980000	1690000	325000	1200000	909000	14817	Uncharacterized protein n=12 Tax=Acinetobacter TaxID=469 RepID=A0A241V6C5_9GAMM	Bacteria	Pseudomonadota	Gammaproteobacteria	Moraxellales	Moraxellaceae	Acinetobacter
19595	371143	UniRef90_A0A0F3LTS6	14	2	2	681000	789000	97200	517000	57300	7110	48100	142000	14900	1040000	1270000	2090000	2930000	620000	613000	1980000	1690000	325000	1200000	909000	14827	Uncharacterized protein n=3 Tax=Acinetobacter TaxID=469 RepID=A0A0F3LTS6_9GAMM	Bacteria	Pseudomonadota	Gammaproteobacteria	Moraxellales	Moraxellaceae	Acinetobacter
19595	371144	UniRef90_A0A4R0E8E3	14	2	2	681000	789000	97200	517000	57300	7110	48100	142000	14900	1040000	1270000	2090000	2930000	620000	613000	1980000	1690000	325000	1200000	909000	14819	Uncharacterized protein n=2 Tax=Acinetobacter Taxon 24C TaxID=2839060 RepID=A0A4R0E8E3_9GAMM	Bacteria	Pseudomonadota	Gammaproteobacteria	Moraxellales	Moraxellaceae	Acinetobacter
19595	371145	UniRef90_N8Q791	14	2	2	681000	789000	97200	517000	57300	7110	48100	142000	14900	1040000	1270000	2090000	2930000	620000	613000	1980000	1690000	325000	1200000	909000	14988	Uncharacterized protein n=16 Tax=Moraxellaceae TaxID=468 RepID=N8Q791_9GAMM	Bacteria	Pseudomonadota	Gammaproteobacteria	Moraxellales	Moraxellaceae
19595	371141	UniRef90_N9M398	14	2	2	681000	789000	97200	517000	57300	7110	48100	142000	14900	1040000	1270000	2090000	2930000	620000	613000	1980000	1690000	325000	1200000	909000	14629	Uncharacterized protein n=17 Tax=Bacteria TaxID=2 RepID=N9M398_9GAMM
19596	371852	UniRef90_A0A1Q6Q2I0	8	2	2	313000	289000	231000	127000	90800	334000	121000	76300	228000	263000	97400	440000	399000	519000	320000	326000	458000	35900	351000	316000	29339	Ion-translocating oxidoreductase complex subunit B n=1 Tax=Faecalibacterium sp. CAG:82-related_59_9 TaxID=1897006 RepID=A0A1Q6Q2I0_9FIRM	Bacteria	Bacillota	Clostridia	Eubacteriales	Oscillospiraceae	Faecalibacterium	Faecalibacterium sp. CAG:82-related_59_9
19596	371875	UniRef90_A0A373NUD9	8	2	2	313000	289000	231000	127000	90800	334000	121000	76300	228000	263000	97400	440000	399000	519000	320000	326000	458000	35900	351000	316000	30219	Ion-translocating oxidoreductase complex subunit B n=1 Tax=Faecalibacterium sp. OF04-11AC TaxID=2293109 RepID=A0A373NUD9_9FIRM	Bacteria	Bacillota	Clostridia	Eubacteriales	Oscillospiraceae	Faecalibacterium	Faecalibacterium sp. OF04-11AC
19596	371929	UniRef90_A0A3E2U3M3	8	2	2	313000	289000	231000	127000	90800	334000	121000	76300	228000	263000	97400	440000	399000	519000	320000	326000	458000	35900	351000	316000	32004	Ion-translocating oxidoreductase complex subunit B n=21 Tax=Eubacteriales TaxID=186802 RepID=A0A3E2U3M3_9FIRM	Bacteria	Bacillota	Clostridia	Eubacteriales
19695	532547	UniRef90_P59665	19	2	2	42200000	41200000	44800000	28700000	11700000	33400000	16700000	34100000	47300000	36200000	44200000	32000000	52400000	62500000	36100000	54100000	17700000	39100000	37500000	55000000	10201	Neutrophil defensin 1 n=4 Tax=Homininae TaxID=207598 RepID=DEF1_HUMAN	Eukaryota	Chordata	Mammalia	Primates	Hominidae
19695	716709	P59665|DEF1_HUMAN	19	2	2	42200000	41200000	44800000	28700000	11700000	33400000	16700000	34100000	47300000	36200000	44200000	32000000	52400000	62500000	36100000	54100000	17700000	39100000	37500000	55000000	10201	Neutrophil defensin 1 OS=Homo sapiens OX=9606 GN=DEFA1B PE=1 SV=1	Eukaryota	Chordata	Mammalia	Primates	Hominidae	Homo	Homo sapiens
19695	716710	P59666|DEF3_HUMAN	19	2	2	42200000	41200000	44800000	28700000	11700000	33400000	16700000	34100000	47300000	36200000	44200000	32000000	52400000	62500000	36100000	54100000	17700000	39100000	37500000	55000000	10245	Neutrophil defensin 3 OS=Homo sapiens OX=9606 GN=DEFA3 PE=1 SV=1	Eukaryota	Chordata	Mammalia	Primates	Hominidae	Homo	Homo sapiens
19747	47543	UniRef90_A0A6I6EZ19	6	2	2	1310000	1330000	700000	1070000	500000	437000	634000	588000	1310000	1210000	359000	66500	169000	107000	144000	398000	536000	247000	585000	680000	41497	BMP family ABC transporter substrate-binding protein n=1 Tax=Clostridium bovifaecis TaxID=2184719 RepID=A0A6I6EZ19_9CLOT	Bacteria	Bacillota	Clostridia	Eubacteriales	Clostridiaceae	Clostridium	Clostridium bovifaecis
19771	65012	UniRef90_A0A2S9TAD5	36	2	2	2880000	4340000	2430000	1570000	3390000	3970000	1590000	4480000	2020000	3060000	1830000	1800000	2340000	1120000	2190000	3380000	2720000	2540000	2610000	3810000	8022	Uncharacterized protein n=5 Tax=Arcobacteraceae TaxID=2808963 RepID=A0A2S9TAD5_9BACT	Bacteria	Campylobacterota	Epsilonproteobacteria	Campylobacterales	Arcobacteraceae
19777	65650	UniRef90_E2ZMT7	20	2	2	1120000	825000	317000	541000	517000	730000	354000	173000	1340000	839000	886000	613000	1080000	784000	665000	579000	1720000	564000	1640000	590000	11632	Large ribosomal subunit protein bL21 n=30 Tax=Oscillospiraceae TaxID=216572 RepID=E2ZMT7_9FIRM	Bacteria	Bacillota	Clostridia	Eubacteriales	Oscillospiraceae
19785	66648	UniRef90_A6GWU3	21	2	2	363000	353000	2030000	1850000	1720000	1890000	950000	763000	849000	1250000	1370000	3210000	3220000	1430000	2330000	3340000	3050000	779000	674000	535000	14304	Small ribosomal subunit protein uS9 n=94 Tax=Bacteroidota TaxID=976 RepID=RS9_FLAPJ	Bacteria	Bacteroidota
19797	67703	UniRef90_W4UV98	15	2	2	1050000	1690000	1800000	1390000	2090000	2460000	1170000	1760000	2030000	2310000	2380000	1900000	1920000	2630000	2130000	2860000	3270000	2460000	3600000	3360000	21137	Elongation factor P n=7 Tax=Bacteroides TaxID=816 RepID=W4UV98_9BACE	Bacteria	Bacteroidota	Bacteroidia	Bacteroidales	Bacteroidaceae	Bacteroides
19800	68300	UniRef90_A0AA46S109	24	2	2	716000	1340000	2810000	1080000	1740000	2900000	1290000	2420000	668000	655000	1030000	2100000	1580000	2940000	3250000	2750000	1520000	2850000	2850000	3260000	12765	Ribosomal silencing factor RsfS n=4 Tax=Arcobacteraceae TaxID=2808963 RepID=A0AA46S109_9BACT	Bacteria	Campylobacterota	Epsilonproteobacteria	Campylobacterales	Arcobacteraceae
19810	69298	UniRef90_A0A349PTL5	14	2	2	39900	378000	568000	119000	205000	245000	6580	352000	628000	1080000	539000	350000	549000	565000	814000	623000	400000	284000	396000	538000	23165	C4-dicarboxylate ABC transporter substrate-binding protein (Fragment) n=1 Tax=Oscillibacter sp. TaxID=1945593 RepID=A0A349PTL5_9FIRM	Bacteria	Bacillota	Clostridia	Eubacteriales	Oscillospiraceae	Oscillibacter	Oscillibacter sp.
19947	117063	UniRef90_A0A078KNF6	27	2	2	246000	515000	417000	375000	639000	922000	370000	471000	378000	581000	731000	628000	716000	677000	577000	981000	1200000	508000	1330000	1310000	10672	Probable zinc-binding domain-containing protein n=2 Tax=Oscillospiraceae TaxID=216572 RepID=A0A078KNF6_9FIRM	Bacteria	Bacillota	Clostridia	Eubacteriales	Oscillospiraceae
19954	138664	UniRef90_D1PGV7	10	2	2	1110000	685000	1560000	2180000	991000	3960000	206000	1030000	955000	2470000	3090000	1030000	1940000	950000	2530000	1470000	1590000	2070000	2520000	1940000	23604	Uncharacterized protein n=11 Tax=Prevotellaceae TaxID=171552 RepID=D1PGV7_9BACT	Bacteria	Bacteroidota	Bacteroidia	Bacteroidales	Prevotellaceae
19956	138935	UniRef90_A0A0T6RD39	28	2	2	15200000	12700000	7740000	11700000	11400000	6680000	11900000	12700000	15900000	9560000	4670000	3140000	3400000	4290000	4980000	8490000	8560000	2640000	3450000	4340000	7539	Cold-shock protein n=39 Tax=Gammaproteobacteria TaxID=1236 RepID=A0A0T6RD39_AERVE	Bacteria	Pseudomonadota	Gammaproteobacteria
19985	162318	UniRef90_A0A174GQB2	18	2	2	831000	1170000	436000	551000	280000	894000	342000	197000	2360000	1310000	743000	1780000	1800000	1260000	1260000	1070000	2030000	1070000	1740000	1770000	11775	Glutaconyl-CoA decarboxylase subunit gamma n=6 Tax=Lachnospiraceae TaxID=186803 RepID=A0A174GQB2_9FIRM	Bacteria	Bacillota	Clostridia	Eubacteriales	Lachnospiraceae
19994	163457	UniRef90_A0A564VMB9	17	2	2	2600000	3110000	3990000	3370000	3070000	2860000	3020000	3450000	2760000	4920000	3460000	6200000	4390000	6570000	10500000	5610000	7650000	3710000	4590000	5880000	12156	Glutaconyl-CoA decarboxylase subunit gamma n=18 Tax=Bacillota TaxID=1239 RepID=A0A564VMB9_9FIRM	Bacteria	Bacillota
20036	189895	UniRef90_UPI0003B3E5AD	2	2	2	999000	1090000	2060000	1270000	1970000	2200000	1080000	3230000	1320000	1730000	2560000	2200000	1920000	1030000	1420000	1600000	1580000	2090000	1400000	1810000	128137	hypothetical protein n=1 Tax=Aquaspirillum serpens TaxID=190 RepID=UPI0003B3E5AD	Bacteria	Pseudomonadota	Betaproteobacteria	Neisseriales	Aquaspirillaceae	Aquaspirillum	Aquaspirillum serpens
20070	240007	UniRef90_A0A8V0ZMT0	20	2	2	1070000	1410000	1970000	962000	1690000	2080000	1400000	813000	3400000	3040000	3180000	2160000	1450000	2520000	2880000	2930000	3350000	3730000	373000	1910000	11094	Parvalbumin n=3 Tax=Aves TaxID=8782 RepID=A0A8V0ZMT0_CHICK	Eukaryota	Chordata	Aves
20070	240008	UniRef90_A0A8C2TS33	19	2	2	1070000	1410000	1970000	962000	1690000	2080000	1400000	813000	3400000	3040000	3180000	2160000	1450000	2520000	2880000	2930000	3350000	3730000	373000	1910000	12007	Parvalbumin n=1 Tax=Coturnix japonica TaxID=93934 RepID=A0A8C2TS33_COTJA	Eukaryota	Chordata	Aves	Galliformes	Phasianidae	Coturnix	Coturnix japonica
20070	240009	UniRef90_A0A8C2TP43	18	2	2	1070000	1410000	1970000	962000	1690000	2080000	1400000	813000	3400000	3040000	3180000	2160000	1450000	2520000	2880000	2930000	3350000	3730000	373000	1910000	13045	Parvalbumin n=1 Tax=Coturnix japonica TaxID=93934 RepID=A0A8C2TP43_COTJA	Eukaryota	Chordata	Aves	Galliformes	Phasianidae	Coturnix	Coturnix japonica
20070	240010	UniRef90_E1BX24	16	2	2	1070000	1410000	1970000	962000	1690000	2080000	1400000	813000	3400000	3040000	3180000	2160000	1450000	2520000	2880000	2930000	3350000	3730000	373000	1910000	13844	Parvalbumin n=2 Tax=Archosauria TaxID=8492 RepID=E1BX24_CHICK	Eukaryota	Chordata
20070	240011	UniRef90_A0A2P4THC9	6	2	2	1070000	1410000	1970000	962000	1690000	2080000	1400000	813000	3400000	3040000	3180000	2160000	1450000	2520000	2880000	2930000	3350000	3730000	373000	1910000	36078	Parvalbumin n=1 Tax=Bambusicola thoracicus TaxID=9083 RepID=A0A2P4THC9_BAMTH	Eukaryota	Chordata	Aves	Galliformes	Phasianidae	Bambusicola	Bambusicola thoracicus
20079	241266	UniRef90_D4ILG5	27	2	2	1750000	1390000	588000	870000	2810000	1330000	944000	1470000	2820000	1090000	2440000	1750000	1970000	640000	3880000	1080000	1600000	3510000	1540000	4700000	8650	Acyl carrier protein n=12 Tax=Rikenellaceae TaxID=171550 RepID=D4ILG5_9BACT	Bacteria	Bacteroidota	Bacteroidia	Bacteroidales	Rikenellaceae
20132	293792	UniRef90_B4DV64	4	2	2	0	634000	4710000	4240000	3420000	3010000	2630000	2990000	2940000	5150000	2650000	5330000	1340000	4670000	4600000	7230000	7950000	5370000	3740000	0	41966	cDNA FLJ61420 highly similar to Homo sapiens olfactomedin 4 (OLFM4) mRNA n=1 Tax=Homo sapiens TaxID=9606 RepID=B4DV64_HUMAN	Eukaryota	Chordata	Mammalia	Primates	Hominidae	Homo	Homo sapiens
20132	293794	UniRef90_Q6UX06	3	2	2	0	634000	4710000	4240000	3420000	3010000	2630000	2990000	2940000	5150000	2650000	5330000	1340000	4670000	4600000	7230000	7950000	5370000	3740000	0	57280	Olfactomedin-4 n=23 Tax=Boreoeutheria TaxID=1437010 RepID=OLFM4_HUMAN	Eukaryota	Chordata	Mammalia
20132	927647	Q6UX06|OLFM4_HUMAN	3	2	2	0	634000	4710000	4240000	3420000	3010000	2630000	2990000	2940000	5150000	2650000	5330000	1340000	4670000	4600000	7230000	7950000	5370000	3740000	0	57280	Olfactomedin-4 OS=Homo sapiens OX=9606 GN=OLFM4 PE=1 SV=1	Eukaryota	Chordata	Mammalia	Primates	Hominidae	Homo	Homo sapiens
20133	293907	UniRef90_P14903	11	2	2	1110000	2740000	5270000	3690000	290000	2560000	698000	1180000	12500000	14300000	5150000	1310000	3550000	2960000	2690000	7030000	4000000	2110000	2250000	1010000	10699	Fruit-specific protein n=2 Tax=Solanum subgen. Lycopersicon TaxID=49274 RepID=FSPM_SOLLC	Eukaryota	Streptophyta	Magnoliopsida	Solanales	Solanaceae	Solanum
20142	317915	UniRef90_A0A4Y4CW96	47	3	2	148000	557000	439000	440000	678000	585000	408000	915000	51300	369000	1310000	1070000	1100000	669000	1910000	1580000	863000	1230000	1250000	1130000	7153	Large ribosomal subunit protein uL29 n=5 Tax=Zoogloeaceae TaxID=2008794 RepID=A0A4Y4CW96_ZOORA	Bacteria	Pseudomonadota	Betaproteobacteria	Rhodocyclales	Zoogloeaceae
20164	319547	UniRef90_UPI00262520C5	14	2	2	100000	359000	476000	274000	734000	809000	261000	711000	87300	501000	730000	665000	675000	630000	680000	518000	1240000	874000	602000	871000	19391	TIGR01841 family phasin n=1 Tax=Zoogloea sp. TaxID=49181 RepID=UPI00262520C5	Bacteria	Pseudomonadota	Betaproteobacteria	Rhodocyclales	Zoogloeaceae	Zoogloea	Zoogloea sp.
20165	319569	UniRef90_A0A6Q8PFE7	21	2	2	1010000	1560000	1840000	363000	1400000	1590000	613000	1140000	1010000	978000	1820000	2140000	740000	2770000	672000	1200000	1170000	1190000	531000	809000	13828	Heat shock protein family B (small) member 1 n=1 Tax=Homo sapiens TaxID=9606 RepID=A0A6Q8PFE7_HUMAN	Eukaryota	Chordata	Mammalia	Primates	Hominidae	Homo	Homo sapiens
20165	319570	UniRef90_A0A6Q8PHA6	17	2	2	1010000	1560000	1840000	363000	1400000	1590000	613000	1140000	1010000	978000	1820000	2140000	740000	2770000	672000	1200000	1170000	1190000	531000	809000	17527	Heat shock protein family B (small) member 1 n=1 Tax=Homo sapiens TaxID=9606 RepID=A0A6Q8PHA6_HUMAN	Eukaryota	Chordata	Mammalia	Primates	Hominidae	Homo	Homo sapiens
20165	319578	UniRef90_A0A6Q8PGY2	15	2	2	1010000	1560000	1840000	363000	1400000	1590000	613000	1140000	1010000	978000	1820000	2140000	740000	2770000	672000	1200000	1170000	1190000	531000	809000	19317	Heat shock protein family B (small) member 1 n=1 Tax=Homo sapiens TaxID=9606 RepID=A0A6Q8PGY2_HUMAN	Eukaryota	Chordata	Mammalia	Primates	Hominidae	Homo	Homo sapiens
20165	319579	UniRef90_A0A2J8PX30	14	2	2	1010000	1560000	1840000	363000	1400000	1590000	613000	1140000	1010000	978000	1820000	2140000	740000	2770000	672000	1200000	1170000	1190000	531000	809000	20398	HSPB1 isoform 3 n=2 Tax=Hominidae TaxID=9604 RepID=A0A2J8PX30_PANTR	Eukaryota	Chordata	Mammalia	Primates	Hominidae
20165	319580	UniRef90_A0A2J8XU95	13	2	2	1010000	1560000	1840000	363000	1400000	1590000	613000	1140000	1010000	978000	1820000	2140000	740000	2770000	672000	1200000	1170000	1190000	531000	809000	22801	Heat shock protein beta-1 n=10 Tax=Eutheria TaxID=9347 RepID=A0A2J8XU95_PONAB	Eukaryota	Chordata	Mammalia
20165	319581	UniRef90_P04792	13	2	2	1010000	1560000	1840000	363000	1400000	1590000	613000	1140000	1010000	978000	1820000	2140000	740000	2770000	672000	1200000	1170000	1190000	531000	809000	22783	Heat shock protein beta-1 n=18 Tax=Simiiformes TaxID=314293 RepID=HSPB1_HUMAN	Eukaryota	Chordata	Mammalia	Primates
20165	607978	P04792|HSPB1_HUMAN	13	2	2	1010000	1560000	1840000	363000	1400000	1590000	613000	1140000	1010000	978000	1820000	2140000	740000	2770000	672000	1200000	1170000	1190000	531000	809000	22783	Heat shock protein beta-1 OS=Homo sapiens OX=9606 GN=HSPB1 PE=1 SV=2	Eukaryota	Chordata	Mammalia	Primates	Hominidae	Homo	Homo sapiens
20219	397980	UniRef90_UPI00071AFB04	41	2	2	1150000	1440000	1760000	605000	0	287000	76900	688000	1410000	1430000	1720000	754000	1520000	1510000	1110000	2210000	924000	542000	2030000	3060000	8984	Secreted Ly-6/uPAR-related protein 1 n=1 Tax=Homo sapiens TaxID=9606 RepID=UPI00071AFB04	Eukaryota	Chordata	Mammalia	Primates	Hominidae	Homo	Homo sapiens
20219	397981	UniRef90_P55000	33	2	2	1150000	1440000	1760000	605000	0	287000	76900	688000	1410000	1430000	1720000	754000	1520000	1510000	1110000	2210000	924000	542000	2030000	3060000	11186	Secreted Ly-6/uPAR-related protein 1 n=18 Tax=Catarrhini TaxID=9526 RepID=SLUR1_HUMAN	Eukaryota	Chordata	Mammalia	Primates
20219	1139504	P55000|SLUR1_HUMAN	33	2	2	1150000	1440000	1760000	605000	0	287000	76900	688000	1410000	1430000	1720000	754000	1520000	1510000	1110000	2210000	924000	542000	2030000	3060000	11186	Secreted Ly-6/uPAR-related protein 1 OS=Homo sapiens OX=9606 GN=SLURP1 PE=1 SV=2	Eukaryota	Chordata	Mammalia	Primates	Hominidae	Homo	Homo sapiens
20271	452358	UniRef90_A5FKU7	60	3	2	127000	909000	1080000	197000	379000	1430000	55900	1020000	267000	0	161000	1100000	1040000	1080000	822000	1110000	1700000	80000	112000	137000	8578	Acyl carrier protein n=737 Tax=root TaxID=1 RepID=ACP_FLAJ1
20281	453486	UniRef90_S3NT72	13	2	2	72100	49500	50900	111000	45800	31200	211000	155000	20300	82600	699000	1020000	1930000	1160000	1290000	1270000	1400000	583000	180000	194000	20075	RNA polymerase-binding transcription factor DksA n=4 Tax=Acinetobacter TaxID=469 RepID=S3NT72_9GAMM	Bacteria	Pseudomonadota	Gammaproteobacteria	Moraxellales	Moraxellaceae	Acinetobacter
20288	479084	UniRef90_UPI001D0E02F7	21	2	2	717000	1580000	1140000	1030000	1040000	1100000	975000	1140000	1390000	1510000	871000	956000	1080000	1060000	709000	1250000	1320000	2560000	1160000	1040000	13890	hypothetical protein n=1 Tax=Faecalibacterium sp. CLA-AA-H233 TaxID=2881266 RepID=UPI001D0E02F7	Bacteria	Bacillota	Clostridia	Eubacteriales	Oscillospiraceae	Faecalibacterium	Faecalibacterium sp. CLA-AA-H233
20290	479230	UniRef90_A0A363CWL4	24	2	2	1090000	1220000	3000000	697000	732000	1320000	325000	1100000	436000	1070000	1100000	1510000	1470000	1570000	2570000	3220000	3630000	928000	1010000	1180000	9935	Small ribosomal subunit protein bS20 n=3 Tax=Arcobacter TaxID=28196 RepID=A0A363CWL4_9BACT	Bacteria	Campylobacterota	Epsilonproteobacteria	Campylobacterales	Arcobacteraceae	Arcobacter
20324	534172	UniRef90_A0A9W7PGA7	14	2	2	2190000	5050000	5210000	3550000	6680000	9830000	7680000	9210000	4640000	6570000	9210000	4570000	3950000	6710000	7240000	2780000	5520000	7070000	5680000	6770000	7428	Rho termination factor N-terminal domain-containing protein n=2 Tax=Bacillus cereus group TaxID=86661 RepID=A0A9W7PGA7_9BACI	Bacteria	Bacillota	Bacilli	Bacillales	Bacillaceae	Bacillus
20330	555778	UniRef90_UPI0020149104	15	2	2	432000	427000	325000	311000	301000	470000	322000	426000	261000	670000	321000	255000	278000	425000	422000	453000	341000	112000	938000	302000	17312	hypothetical protein n=1 Tax=Faecalibacterium sp. I3-3-89 TaxID=2929493 RepID=UPI0020149104	Bacteria	Bacillota	Clostridia	Eubacteriales	Oscillospiraceae	Faecalibacterium	Faecalibacterium sp. I3-3-89
20331	555782	UniRef90_UPI002FF33786	10	2	2	522000	395000	1540000	610000	751000	431000	650000	562000	1790000	2170000	1620000	1920000	1380000	1320000	1860000	2960000	2660000	1730000	2740000	3220000	23044	DUF4840 domain-containing protein n=1 Tax=Segatella copri TaxID=165179 RepID=UPI002FF33786	Bacteria	Bacteroidota	Bacteroidia	Bacteroidales	Prevotellaceae	Segatella	Segatella copri
20331	555788	UniRef90_A0A3R6IE98	9	2	2	522000	395000	1540000	610000	751000	431000	650000	562000	1790000	2170000	1620000	1920000	1380000	1320000	1860000	2960000	2660000	1730000	2740000	3220000	26088	DUF4840 domain-containing protein n=2 Tax=Bacteria TaxID=2 RepID=A0A3R6IE98_9BACT
20331	555799	UniRef90_A0AA92TWD4	13	2	2	522000	395000	1540000	610000	751000	431000	650000	562000	1790000	2170000	1620000	1920000	1380000	1320000	1860000	2960000	2660000	1730000	2740000	3220000	17052	DUF4840 domain-containing protein n=1 Tax=Segatella copri TaxID=165179 RepID=A0AA92TWD4_9BACT	Bacteria	Bacteroidota	Bacteroidia	Bacteroidales	Prevotellaceae	Segatella	Segatella copri
20331	555800	UniRef90_A0A646HH97	9	2	2	522000	395000	1540000	610000	751000	431000	650000	562000	1790000	2170000	1620000	1920000	1380000	1320000	1860000	2960000	2660000	1730000	2740000	3220000	25905	DUF4840 domain-containing protein n=2 Tax=root TaxID=1 RepID=A0A646HH97_9BACT
839	57044	UniRef90_P35237	48	15	15	9930000	14600000	13600000	8710000	5990000	5720000	6830000	12100000	12500000	17100000	11800000	7320000	7230000	9320000	11500000	14800000	16900000	8350000	14000000	17900000	42622	Serpin B6 n=14 Tax=Catarrhini TaxID=9526 RepID=SPB6_HUMAN	Eukaryota	Chordata	Mammalia	Primates
839	607575	P35237|SPB6_HUMAN	48	15	15	9930000	14600000	13600000	8710000	5990000	5720000	6830000	12100000	12500000	17100000	11800000	7320000	7230000	9320000	11500000	14800000	16900000	8350000	14000000	17900000	42622	Serpin B6 OS=Homo sapiens OX=9606 GN=SERPINB6 PE=1 SV=3	Eukaryota	Chordata	Mammalia	Primates	Hominidae	Homo	Homo sapiens
1452	161713	UniRef90_W6QW62	27	21	2	7010000	7900000	5660000	3680000	2230000	4230000	3810000	9560000	6310000	8950000	8370000	8350000	6360000	7760000	9320000	10300000	8290000	9740000	12400000	15500000	104566	ATP-dependent Clp protease ATP-binding subunit ClpC n=307 Tax=cellular organisms TaxID=131567 RepID=W6QW62_PSEP5
2590	57636	UniRef90_A0A1E5UI46	20	11	2	2470000	3550000	5710000	4090000	4880000	5590000	1160000	1280000	1340000	1920000	58100	281000	462000	0	15900	81500	133000	0	67100	163000	73891	Nitrous-oxide reductase Sec-dependent n=3 Tax=root TaxID=1 RepID=A0A1E5UI46_9FLAO
4751	57822	UniRef90_A0A8V0XLK0	24	11	10	9880000	16300000	22200000	19100000	12100000	10100000	7120000	22200000	19500000	24300000	19000000	11300000	12600000	12000000	13500000	18000000	17400000	7480000	10000000	14900000	59732	Ig-like domain-containing protein n=1 Tax=Gallus gallus TaxID=9031 RepID=A0A8V0XLK0_CHICK	Eukaryota	Chordata	Aves	Galliformes	Phasianidae	Gallus	Gallus gallus
5260	87648	UniRef90_G2HY10	12	8	2	317000	142000	1500000	1530000	1850000	1740000	1420000	265000	1120000	1290000	1010000	1380000	1230000	939000	1160000	1710000	2060000	933000	904000	843000	79854	Phosphoribosylformylglycinamidine synthase subunit PurL n=19 Tax=root TaxID=1 RepID=G2HY10_9BACT
5959	64039	UniRef90_A0A096AMG7	16	9	2	2490000	3590000	3410000	2100000	2180000	2130000	1920000	3040000	3190000	4020000	3940000	3440000	2920000	3170000	3420000	5150000	5990000	4050000	4890000	5200000	65342	Chaperone protein DnaK n=2 Tax=Veillonella montpellierensis TaxID=187328 RepID=A0A096AMG7_9FIRM	Bacteria	Bacillota	Negativicutes	Veillonellales	Veillonellaceae	Veillonella	Veillonella montpellierensis
7652	317284	UniRef90_A0A1H3NSM6	13	5	2	158000	371000	428000	648000	107000	105000	224000	417000	200000	424000	645000	3460000	3300000	2490000	2610000	2880000	2950000	283000	695000	333000	47585	nitric oxide dioxygenase n=2 Tax=Acinetobacter TaxID=469 RepID=A0A1H3NSM6_9GAMM	Bacteria	Pseudomonadota	Gammaproteobacteria	Moraxellales	Moraxellaceae	Acinetobacter
7771	344144	UniRef90_E2ZKR4	22	9	7	3890000	5500000	5450000	3590000	3500000	4310000	3250000	5340000	5150000	8500000	6610000	6800000	6420000	7420000	7130000	8150000	8400000	6140000	9090000	10100000	54499	Uronate isomerase n=28 Tax=Eubacteriales TaxID=186802 RepID=E2ZKR4_9FIRM	Bacteria	Bacillota	Clostridia	Eubacteriales
8781	62035	UniRef90_A0A1E5UE95	17	7	6	2890000	2290000	1330000	1290000	1200000	1520000	1190000	2640000	1030000	541000	268000	342000	427000	999000	561000	820000	257000	203000	683000	1160000	50535	Trigger factor n=4 Tax=root TaxID=1 RepID=A0A1E5UE95_9FLAO
9801	63412	UniRef90_A0A173QU12	23	7	3	308000	800000	554000	319000	541000	939000	233000	700000	902000	2830000	587000	576000	568000	4640000	84900	641000	554000	213000	866000	688000	37504	Electron transfer flavoprotein large subunit n=4 Tax=Roseburia TaxID=841 RepID=A0A173QU12_9FIRM	Bacteria	Bacillota	Clostridia	Eubacteriales	Lachnospiraceae	Roseburia
10422	89975	UniRef90_A0A174B615	24	7	3	157000	539000	414000	391000	180000	223000	386000	76600	284000	1190000	398000	501000	468000	300000	512000	818000	621000	65300	203000	679000	40629	Multiple sugar-binding periplasmic protein sbpA n=11 Tax=Bacillota TaxID=1239 RepID=A0A174B615_9FIRM	Bacteria	Bacillota
11651	59439	UniRef90_A0A5C7A510	17	7	3	1830000	1910000	1540000	2290000	1030000	1420000	989000	898000	1320000	6970000	2280000	884000	904000	533000	405000	1310000	1110000	699000	2070000	1140000	51636	Dihydrolipoyl dehydrogenase n=5 Tax=Moraxellaceae TaxID=468 RepID=A0A5C7A510_9GAMM	Bacteria	Pseudomonadota	Gammaproteobacteria	Moraxellales	Moraxellaceae
13579	61869	UniRef90_A0A0T6T1M5	27	5	5	4970000	7360000	6720000	2380000	3860000	4050000	2160000	4880000	3450000	6680000	5650000	4390000	3990000	4130000	4060000	5710000	6490000	4000000	3710000	4180000	19575	Inorganic pyrophosphatase n=43 Tax=Pseudomonadota TaxID=1224 RepID=A0A0T6T1M5_AERVE	Bacteria	Pseudomonadota
14442	8975	UniRef100_A0A2S9SMI5	48	4	4	4710000	5950000	4850000	4190000	4140000	4450000	3170000	3240000	5180000	6290000	5130000	3170000	4450000	2690000	3060000	4030000	4600000	3170000	9530000	9300000	11231	Thiosulfate oxidation carrier complex protein SoxZ n=1 Tax=Aliarcobacter cryaerophilus TaxID=28198 RepID=A0A2S9SMI5_9BACT	Bacteria	Campylobacterota	Epsilonproteobacteria	Campylobacterales	Arcobacteraceae	Aliarcobacter	Aliarcobacter cryaerophilus
14442	8976	UniRef100_A0AA96I4T2	48	4	4	4710000	5950000	4850000	4190000	4140000	4450000	3170000	3240000	5180000	6290000	5130000	3170000	4450000	2690000	3060000	4030000	4600000	3170000	9530000	9300000	11260	Thiosulfate oxidation carrier complex protein SoxZ n=3 Tax=Arcobacteraceae TaxID=2808963 RepID=A0AA96I4T2_9BACT	Bacteria	Campylobacterota	Epsilonproteobacteria	Campylobacterales	Arcobacteraceae
14442	8977	UniRef100_A0A1V9VDR9	45	4	4	4710000	5950000	4850000	4190000	4140000	4450000	3170000	3240000	5180000	6290000	5130000	3170000	4450000	2690000	3060000	4030000	4600000	3170000	9530000	9300000	12032	Thiosulfate oxidation carrier complex protein SoxZ n=1 Tax=Aliarcobacter cryaerophilus TaxID=28198 RepID=A0A1V9VDR9_9BACT	Bacteria	Campylobacterota	Epsilonproteobacteria	Campylobacterales	Arcobacteraceae	Aliarcobacter	Aliarcobacter cryaerophilus
14641	533400	UniRef90_I8V561	3	3	2	483000	580000	656000	762000	610000	420000	997000	522000	1160000	1170000	747000	174000	509000	589000	771000	953000	645000	681000	1420000	1490000	123112	SusC/RagA family TonB-linked outer membrane protein n=11 Tax=Bacteroides TaxID=816 RepID=I8V561_9BACE	Bacteria	Bacteroidota	Bacteroidia	Bacteroidales	Bacteroidaceae	Bacteroides
18842	90783	UniRef90_UPI0024317675	9	2	2	97800	535000	500000	369000	153000	239000	216000	374000	415000	187000	307000	599000	611000	472000	314000	774000	934000	326000	760000	799000	43102	acetyl-CoA hydrolase/transferase C-terminal domain-containing protein n=1 Tax=Leyella stercorea TaxID=363265 RepID=UPI0024317675	Bacteria	Bacteroidota	Bacteroidia	Bacteroidales	Prevotellaceae	Leyella	Leyella stercorea
19856	88154	UniRef90_I8W808	11	2	2	216000	555000	585000	429000	571000	794000	241000	678000	1060000	626000	843000	466000	914000	600000	703000	715000	851000	552000	1480000	1500000	30544	DUF3869 domain-containing protein n=4 Tax=Phocaeicola dorei TaxID=357276 RepID=I8W808_9BACT	Bacteria	Bacteroidota	Bacteroidia	Bacteroidales	Bacteroidaceae	Phocaeicola	Phocaeicola dorei
20145	318063	UniRef90_A0A4Y4AXQ9	29	2	2	69500	79000	94200	85100	99100	156000	93500	93600	241000	150000	0	600000	200000	232000	336000	123000	108000	0	84400	75300	11028	DNA-binding protein n=9 Tax=Flavobacteriaceae TaxID=49546 RepID=A0A4Y4AXQ9_9FLAO	Bacteria	Bacteroidota	Flavobacteriia	Flavobacteriales	Flavobacteriaceae
152	57010	UniRef90_D1P9Y2	41	40	11	4170000	6990000	5800000	4600000	4530000	6260000	3710000	5360000	6680000	11100000	8770000	6580000	7220000	6470000	8000000	11300000	9340000	6350000	12700000	11400000	131811	Pyruvate synthase n=23 Tax=root TaxID=1 RepID=D1P9Y2_9BACT
1033	57298	UniRef90_P29508	54	18	7	4260000	4790000	7310000	3700000	2300000	2040000	2610000	4500000	5110000	8170000	6340000	4500000	4150000	4660000	5010000	6150000	5720000	4760000	4440000	5530000	44565	Serpin B3 n=12 Tax=Catarrhini TaxID=9526 RepID=SPB3_HUMAN	Eukaryota	Chordata	Mammalia	Primates
1033	607589	P29508|SPB3_HUMAN	54	18	7	4260000	4790000	7310000	3700000	2300000	2040000	2610000	4500000	5110000	8170000	6340000	4500000	4150000	4660000	5010000	6150000	5720000	4760000	4440000	5530000	44565	Serpin B3 OS=Homo sapiens OX=9606 GN=SERPINB3 PE=1 SV=2	Eukaryota	Chordata	Mammalia	Primates	Hominidae	Homo	Homo sapiens
1335	238910	UniRef90_B0MVZ4	41	17	3	1660000	2490000	2360000	1750000	645000	543000	1210000	2390000	2140000	2890000	3380000	3380000	1870000	1510000	3470000	3460000	1590000	4140000	3550000	4950000	48551	Glutamate dehydrogenase n=13 Tax=root TaxID=1 RepID=B0MVZ4_9BACT
1555	57274	UniRef90_P01011	36	14	12	26500000	34800000	31900000	21000000	18100000	20000000	15100000	28800000	31200000	40800000	28000000	27600000	24800000	27800000	34300000	37400000	46300000	31400000	35900000	42400000	47651	Alpha-1-antichymotrypsin n=11 Tax=Catarrhini TaxID=9526 RepID=AACT_HUMAN	Eukaryota	Chordata	Mammalia	Primates
1555	607614	P01011|AACT_HUMAN	36	14	12	26500000	34800000	31900000	21000000	18100000	20000000	15100000	28800000	31200000	40800000	28000000	27600000	24800000	27800000	34300000	37400000	46300000	31400000	35900000	42400000	47651	Alpha-1-antichymotrypsin OS=Homo sapiens OX=9606 GN=SERPINA3 PE=1 SV=2	Eukaryota	Chordata	Mammalia	Primates	Hominidae	Homo	Homo sapiens
2399	83876	UniRef90_Q4FU94	31	16	2	772000	858000	660000	1000000	1300000	1520000	736000	618000	442000	337000	152000	1030000	578000	152000	233000	1080000	367000	127000	156000	437000	57708	Chaperonin GroEL n=88 Tax=root TaxID=1 RepID=CH60_PSYA2
2628	88307	UniRef90_A0A173TER8	18	18	3	510000	1070000	2720000	2430000	2100000	2360000	551000	619000	2220000	3300000	403000	2140000	1830000	2120000	1640000	1670000	2410000	639000	1810000	1070000	128425	Pyruvate:ferredoxin oxidoreductase n=4 Tax=Roseburia TaxID=841 RepID=A0A173TER8_9FIRM	Bacteria	Bacillota	Clostridia	Eubacteriales	Lachnospiraceae	Roseburia
2841	59493	UniRef90_A0A367GFA8	38	13	6	2670000	4630000	4080000	4250000	2840000	5330000	3110000	4590000	2790000	5690000	5810000	5160000	3740000	6270000	5590000	5210000	5580000	3350000	5660000	6250000	48616	ABC transporter substrate-binding protein n=5 Tax=Eubacteriales TaxID=186802 RepID=A0A367GFA8_9FIRM	Bacteria	Bacillota	Clostridia	Eubacteriales
3428	58907	UniRef90_E5V828	21	10	5	357000	1650000	876000	369000	725000	809000	553000	956000	611000	1080000	870000	556000	526000	680000	421000	1210000	527000	569000	1520000	1180000	65041	RagB/SusD family nutrient uptake outer membrane protein n=26 Tax=Bacteroides TaxID=816 RepID=E5V828_9BACE	Bacteria	Bacteroidota	Bacteroidia	Bacteroidales	Bacteroidaceae	Bacteroides
3535	13571	UniRef100_A0A076ITJ0	31	9	5	3100000	3520000	3410000	2320000	2290000	2580000	2110000	3400000	3390000	3930000	3390000	2310000	3120000	2550000	3000000	4000000	2910000	1760000	5540000	5510000	36006	Malate dehydrogenase n=5 Tax=Phocaeicola dorei TaxID=357276 RepID=A0A076ITJ0_9BACT	Bacteria	Bacteroidota	Bacteroidia	Bacteroidales	Bacteroidaceae	Phocaeicola	Phocaeicola dorei
3535	13572	UniRef100_UPI000E4DCDA3	31	9	5	3100000	3520000	3410000	2320000	2290000	2580000	2110000	3400000	3390000	3930000	3390000	2310000	3120000	2550000	3000000	4000000	2910000	1760000	5540000	5510000	36144	malate dehydrogenase n=1 Tax=Phocaeicola vulgatus TaxID=821 RepID=UPI000E4DCDA3	Bacteria	Bacteroidota	Bacteroidia	Bacteroidales	Bacteroidaceae	Phocaeicola	Phocaeicola vulgatus
3535	13573	UniRef100_A0A0P0LLP9	31	9	5	3100000	3520000	3410000	2320000	2290000	2580000	2110000	3400000	3390000	3930000	3390000	2310000	3120000	2550000	3000000	4000000	2910000	1760000	5540000	5510000	36085	Malate dehydrogenase n=9 Tax=Bacteroidaceae TaxID=815 RepID=A0A0P0LLP9_PHOVU	Bacteria	Bacteroidota	Bacteroidia	Bacteroidales	Bacteroidaceae
3535	13574	UniRef100_A0A6L3ISG0	31	9	5	3100000	3520000	3410000	2320000	2290000	2580000	2110000	3400000	3390000	3930000	3390000	2310000	3120000	2550000	3000000	4000000	2910000	1760000	5540000	5510000	36054	Malate dehydrogenase n=1 Tax=Phocaeicola dorei TaxID=357276 RepID=A0A6L3ISG0_9BACT	Bacteria	Bacteroidota	Bacteroidia	Bacteroidales	Bacteroidaceae	Phocaeicola	Phocaeicola dorei
3535	13575	UniRef100_UPI001C38452B	31	9	5	3100000	3520000	3410000	2320000	2290000	2580000	2110000	3400000	3390000	3930000	3390000	2310000	3120000	2550000	3000000	4000000	2910000	1760000	5540000	5510000	36100	malate dehydrogenase n=1 Tax=Phocaeicola vulgatus TaxID=821 RepID=UPI001C38452B	Bacteria	Bacteroidota	Bacteroidia	Bacteroidales	Bacteroidaceae	Phocaeicola	Phocaeicola vulgatus
3535	13577	UniRef100_A0A415Q601	31	9	5	3100000	3520000	3410000	2320000	2290000	2580000	2110000	3400000	3390000	3930000	3390000	2310000	3120000	2550000	3000000	4000000	2910000	1760000	5540000	5510000	36116	Malate dehydrogenase n=1 Tax=Phocaeicola vulgatus TaxID=821 RepID=A0A415Q601_PHOVU	Bacteria	Bacteroidota	Bacteroidia	Bacteroidales	Bacteroidaceae	Phocaeicola	Phocaeicola vulgatus
3535	13578	UniRef100_UPI000E4229AC	31	9	5	3100000	3520000	3410000	2320000	2290000	2580000	2110000	3400000	3390000	3930000	3390000	2310000	3120000	2550000	3000000	4000000	2910000	1760000	5540000	5510000	36024	malate dehydrogenase n=1 Tax=Phocaeicola dorei TaxID=357276 RepID=UPI000E4229AC	Bacteria	Bacteroidota	Bacteroidia	Bacteroidales	Bacteroidaceae	Phocaeicola	Phocaeicola dorei
3535	13576	UniRef100_A0A4Q5HM92	31	9	5	3100000	3520000	3410000	2320000	2290000	2580000	2110000	3400000	3390000	3930000	3390000	2310000	3120000	2550000	3000000	4000000	2910000	1760000	5540000	5510000	35987	Malate dehydrogenase n=1 Tax=Phocaeicola dorei TaxID=357276 RepID=A0A4Q5HM92_9BACT	Bacteria	Bacteroidota	Bacteroidia	Bacteroidales	Bacteroidaceae	Phocaeicola	Phocaeicola dorei
4383	33632	UniRef90_A0A1N6NKI7	13	10	2	1220000	1220000	938000	1020000	904000	964000	791000	766000	1230000	2100000	269000	565000	165000	341000	280000	515000	142000	528000	703000	706000	95653	Aldehyde-alcohol dehydrogenase n=2 Tax=Gammaproteobacteria TaxID=1236 RepID=A0A1N6NKI7_9GAMM	Bacteria	Pseudomonadota	Gammaproteobacteria
4772	65233	UniRef90_A0A174HTL2	26	8	8	2090000	2910000	3260000	2740000	2150000	2180000	1570000	2710000	3640000	4500000	3130000	3420000	3160000	2740000	3540000	4840000	4840000	3090000	4100000	4390000	51461	Peptidase C-terminal archaeal/bacterial domain-containing protein n=9 Tax=Eubacteriales TaxID=186802 RepID=A0A174HTL2_9FIRM	Bacteria	Bacillota	Clostridia	Eubacteriales
4984	115096	UniRef90_N8P3U1	31	7	3	764000	360000	1060000	683000	810000	1370000	393000	749000	168000	365000	684000	3920000	3830000	948000	939000	1390000	1370000	718000	333000	518000	28050	Porin domain-containing protein n=13 Tax=Acinetobacter TaxID=469 RepID=N8P3U1_9GAMM	Bacteria	Pseudomonadota	Gammaproteobacteria	Moraxellales	Moraxellaceae	Acinetobacter
5994	40166	UniRef90_R6BDX4	11	7	7	1420000	1920000	1950000	1560000	1590000	1760000	1080000	1810000	2850000	3590000	1240000	1160000	1640000	1390000	1580000	1780000	1710000	2660000	2070000	1960000	80296	Solute-binding protein family 5 domain-containing protein n=3 Tax=Eubacteriales TaxID=186802 RepID=R6BDX4_9CLOT	Bacteria	Bacillota	Clostridia	Eubacteriales
6400	30311	UniRef100_UPI00196B9AB8	22	8	4	2710000	3150000	2240000	1650000	1510000	2070000	1410000	2200000	2060000	2160000	2490000	4120000	4360000	2020000	2140000	2070000	2030000	1800000	2040000	2450000	57222	ABC transporter substrate-binding protein n=1 Tax=Aeromonas media TaxID=651 RepID=UPI00196B9AB8	Bacteria	Pseudomonadota	Gammaproteobacteria	Aeromonadales	Aeromonadaceae	Aeromonas	Aeromonas media
6400	7231	UniRef100_UPI002B48F766	22	8	4	2710000	3150000	2240000	1650000	1510000	2070000	1410000	2200000	2060000	2160000	2490000	4120000	4360000	2020000	2140000	2070000	2030000	1800000	2040000	2450000	57298	ABC transporter substrate-binding protein n=1 Tax=Aeromonas caviae TaxID=648 RepID=UPI002B48F766	Bacteria	Pseudomonadota	Gammaproteobacteria	Aeromonadales	Aeromonadaceae	Aeromonas	Aeromonas caviae
7172	139141	UniRef90_A0A8D1RDE4	12	8	7	233000	1530000	807000	570000	370000	434000	114000	447000	195000	830000	1350000	1980000	1340000	1140000	500000	474000	1100000	528000	1890000	1020000	95320	Actinin alpha 3 (gene/pseudogene) n=1 Tax=Sus scrofa TaxID=9823 RepID=A0A8D1RDE4_PIG	Eukaryota	Chordata	Mammalia	Artiodactyla	Suidae	Sus	Sus scrofa
7741	37094	UniRef100_UPI00047954EC	55	6	2	1370000	336000	551000	249000	344000	471000	977000	177000	345000	390000	62000	140000	134000	262000	92300	166000	445000	88400	56900	144000	15546	50S ribosomal protein L13 n=1 Tax=Aliarcobacter TaxID=2321111 RepID=UPI00047954EC	Bacteria	Campylobacterota	Epsilonproteobacteria	Campylobacterales	Arcobacteraceae	Aliarcobacter
8146	61122	UniRef90_A0A1D9CZX7	17	9	2	553000	920000	1250000	645000	129000	228000	117000	1320000	698000	470000	483000	1390000	568000	69400	987000	1530000	2000000	0	943000	1490000	75888	Polyribonucleotide nucleotidyltransferase n=4 Tax=Psychrobacter TaxID=497 RepID=A0A1D9CZX7_9GAMM	Bacteria	Pseudomonadota	Gammaproteobacteria	Moraxellales	Moraxellaceae	Psychrobacter
8146	61121	UniRef90_Q4FVL0	17	9	2	553000	920000	1250000	645000	129000	228000	117000	1320000	698000	470000	483000	1390000	568000	69400	987000	1530000	2000000	0	943000	1490000	75652	Polyribonucleotide nucleotidyltransferase n=101 Tax=Gammaproteobacteria TaxID=1236 RepID=PNP_PSYA2	Bacteria	Pseudomonadota	Gammaproteobacteria
8146	61119	UniRef90_A0A7U6KKN7	29	9	2	553000	920000	1250000	645000	129000	228000	117000	1320000	698000	470000	483000	1390000	568000	69400	987000	1530000	2000000	0	943000	1490000	44123	polyribonucleotide nucleotidyltransferase n=1 Tax=Psychrobacter sp. KH172YL61 TaxID=2517899 RepID=A0A7U6KKN7_9GAMM	Bacteria	Pseudomonadota	Gammaproteobacteria	Moraxellales	Moraxellaceae	Psychrobacter	Psychrobacter sp. KH172YL61
8609	60886	UniRef90_UPI00156D78A8	15	7	4	461000	535000	654000	462000	455000	533000	439000	873000	690000	968000	469000	868000	1130000	841000	788000	684000	1010000	280000	887000	1120000	56344	L-arabinose isomerase n=3 Tax=Blautia TaxID=572511 RepID=UPI00156D78A8	Bacteria	Bacillota	Clostridia	Eubacteriales	Lachnospiraceae	Blautia
10375	59423	UniRef90_P04118	49	4	4	50900000	53300000	54300000	41700000	27300000	34800000	27800000	39500000	65700000	78200000	49100000	37400000	45000000	36600000	42400000	68700000	36200000	33700000	74100000	84500000	11954	Colipase n=8 Tax=Hominoidea TaxID=314295 RepID=COL_HUMAN	Eukaryota	Chordata	Mammalia	Primates
10375	607701	P04118|COL_HUMAN	49	4	4	50900000	53300000	54300000	41700000	27300000	34800000	27800000	39500000	65700000	78200000	49100000	37400000	45000000	36600000	42400000	68700000	36200000	33700000	74100000	84500000	11954	Colipase OS=Homo sapiens OX=9606 GN=CLPS PE=1 SV=2	Eukaryota	Chordata	Mammalia	Primates	Hominidae	Homo	Homo sapiens
10463	317136	UniRef90_UPI0009A55863	19	5	2	5950000	1690000	8090000	4300000	9440000	7960000	4750000	11500000	6210000	11400000	12100000	24300000	10400000	12400000	14500000	15800000	33800000	12600000	13600000	19300000	25616	OmpA family protein n=2 Tax=unclassified Zoogloea TaxID=2640915 RepID=UPI0009A55863	Bacteria	Pseudomonadota	Betaproteobacteria	Rhodocyclales	Zoogloeaceae	Zoogloea
11159	34818	UniRef90_UPI0019E33A16	5	4	4	5030000	8140000	9240000	4470000	19300000	19500000	5700000	9150000	11300000	22200000	4290000	4900000	4580000	6860000	9110000	4280000	5850000	3440000	4730000	6270000	75600	adenylyl-sulfate reductase subunit alpha n=1 Tax=Rhodoferax sp. TaxID=50421 RepID=UPI0019E33A16	Bacteria	Pseudomonadota	Betaproteobacteria	Burkholderiales	Comamonadaceae	Rhodoferax	Rhodoferax sp.
12093	41101	UniRef90_A0A143YWH9	29	5	3	531000	292000	436000	147000	5330	91100	291000	0	95700	133000	154000	183000	95200	703000	169000	207000	1120000	172000	72200	0	14591	Small ribosomal subunit protein uS8 n=10 Tax=root TaxID=1 RepID=A0A143YWH9_9LACT
14007	317703	UniRef90_A0A173ZK02	38	5	3	1190000	1330000	1400000	258000	54200	640000	520000	975000	642000	960000	700000	1770000	1370000	1300000	1190000	1880000	2340000	1140000	1770000	1800000	16459	Fucose isomerase n=30 Tax=Bacillota TaxID=1239 RepID=A0A173ZK02_9FIRM	Bacteria	Bacillota
14619	370411	UniRef90_A0A173U9C8	5	4	3	775000	634000	590000	522000	267000	370000	578000	334000	1070000	1000000	1030000	710000	1730000	855000	845000	1270000	1660000	518000	1050000	755000	85426	Alpha-1 4 glucan phosphorylase n=7 Tax=Bacillota TaxID=1239 RepID=A0A173U9C8_9FIRM	Bacteria	Bacillota
15738	451231	UniRef90_A0A1C0B947	14	5	2	818000	1440000	861000	804000	775000	602000	821000	1070000	1000000	966000	496000	474000	602000	654000	841000	702000	804000	271000	821000	909000	44125	Acetate kinase n=13 Tax=Arcobacteraceae TaxID=2808963 RepID=A0A1C0B947_9BACT	Bacteria	Campylobacterota	Epsilonproteobacteria	Campylobacterales	Arcobacteraceae
15846	63897	UniRef90_UPI00294105FA	22	3	3	824000	887000	805000	810000	806000	1250000	3930000	5630000	1740000	1580000	429000	730000	403000	379000	1070000	399000	1470000	526000	712000	422000	17564	cupin domain-containing protein n=1 Tax=unclassified Veillonella TaxID=2630086 RepID=UPI00294105FA	Bacteria	Bacillota	Negativicutes	Veillonellales	Veillonellaceae	Veillonella
16014	267704	UniRef90_UPI0025D955DA	12	3	3	183000	275000	407000	92900	328000	143000	213000	736000	290000	3550000	519000	352000	297000	525000	329000	395000	649000	458000	500000	938000	35920	glycan-binding surface protein n=1 Tax=Prevotella sp. TaxID=59823 RepID=UPI0025D955DA	Bacteria	Bacteroidota	Bacteroidia	Bacteroidales	Prevotellaceae	Prevotella	Prevotella sp.
16029	317914	UniRef90_UPI001AC7A3C2	16	4	4	314000	452000	512000	740000	376000	229000	258000	321000	129000	371000	256000	7780000	965000	1100000	3820000	5240000	2520000	162000	776000	3050000	49239	hypothetical protein n=1 Tax=Zoogloea sp. TaxID=49181 RepID=UPI001AC7A3C2	Bacteria	Pseudomonadota	Betaproteobacteria	Rhodocyclales	Zoogloeaceae	Zoogloea	Zoogloea sp.
17419	66196	UniRef90_A0A347U5G4	16	2	2	176000	750000	435000	469000	435000	466000	516000	272000	139000	273000	787000	721000	1110000	597000	826000	1420000	1240000	122000	829000	893000	24917	Carbonic anhydrase n=3 Tax=Arcobacter TaxID=28196 RepID=A0A347U5G4_9BACT	Bacteria	Campylobacterota	Epsilonproteobacteria	Campylobacterales	Arcobacteraceae	Arcobacter
17757	371511	UniRef90_A0A833UUB6	10	3	3	241000	337000	285000	48200	183000	202000	401000	295000	174000	732000	763000	638000	695000	609000	1110000	903000	1410000	919000	450000	564000	41459	Carbamoyl phosphate synthase small chain n=13 Tax=Acinetobacter TaxID=469 RepID=A0A833UUB6_ACIBZ	Bacteria	Pseudomonadota	Gammaproteobacteria	Moraxellales	Moraxellaceae	Acinetobacter
18121	239773	UniRef90_P24855	16	3	3	3010000	3320000	2710000	1780000	1700000	2680000	1330000	1340000	2730000	2670000	1710000	1100000	1100000	1790000	1270000	2670000	2120000	209000	2150000	1390000	31434	Deoxyribonuclease-1 n=4 Tax=Homininae TaxID=207598 RepID=DNAS1_HUMAN	Eukaryota	Chordata	Mammalia	Primates	Hominidae
18121	891189	P24855|DNAS1_HUMAN	16	3	3	3010000	3320000	2710000	1780000	1700000	2680000	1330000	1340000	2730000	2670000	1710000	1100000	1100000	1790000	1270000	2670000	2120000	209000	2150000	1390000	31434	Deoxyribonuclease-1 OS=Homo sapiens OX=9606 GN=DNASE1 PE=1 SV=1	Eukaryota	Chordata	Mammalia	Primates	Hominidae	Homo	Homo sapiens
19200	64125	UniRef90_UPI0012DF09ED	16	2	2	2240000	960000	1430000	1690000	1300000	1400000	425000	573000	2700000	621000	927000	100000	952000	561000	374000	1300000	728000	488000	1520000	1540000	14651	hypothetical protein n=3 Tax=Faecalibacterium TaxID=216851 RepID=UPI0012DF09ED	Bacteria	Bacillota	Clostridia	Eubacteriales	Oscillospiraceae	Faecalibacterium
19350	111154	UniRef90_Q44317	48	2	2	16300000	20500000	12700000	13100000	9970000	10800000	9550000	10400000	14600000	14400000	10400000	6610000	7370000	9350000	10100000	13700000	12900000	7320000	6480000	7100000	5095	Major cold-shock protein (Fragment) n=33 Tax=Pseudomonadota TaxID=1224 RepID=CSPA_AERSA	Bacteria	Pseudomonadota
19722	17744	UniRef100_R1GS97	31	2	2	3260000	3350000	2580000	3170000	2650000	2700000	1730000	1630000	3350000	2360000	2040000	2900000	2280000	2360000	2760000	3400000	2210000	1900000	1750000	1100000	9111	Histone-like DNA-binding protein n=1 Tax=Aeromonas molluscorum 848 TaxID=1268236 RepID=R1GS97_9GAMM	Bacteria	Pseudomonadota	Gammaproteobacteria	Aeromonadales	Aeromonadaceae	Aeromonas	Aeromonas molluscorum
19722	17745	UniRef100_UPI002B46931D	31	2	2	3260000	3350000	2580000	3170000	2650000	2700000	1730000	1630000	3350000	2360000	2040000	2900000	2280000	2360000	2760000	3400000	2210000	1900000	1750000	1100000	9130	nucleoid-associated protein HU-beta n=1 Tax=Aeromonas hydrophila TaxID=644 RepID=UPI002B46931D	Bacteria	Pseudomonadota	Gammaproteobacteria	Aeromonadales	Aeromonadaceae	Aeromonas	Aeromonas hydrophila
19722	17746	UniRef100_UPI0022E29435	31	2	2	3260000	3350000	2580000	3170000	2650000	2700000	1730000	1630000	3350000	2360000	2040000	2900000	2280000	2360000	2760000	3400000	2210000	1900000	1750000	1100000	9199	nucleoid-associated protein HU-beta n=1 Tax=Aeromonas TaxID=642 RepID=UPI0022E29435	Bacteria	Pseudomonadota	Gammaproteobacteria	Aeromonadales	Aeromonadaceae	Aeromonas
19722	17747	UniRef100_UPI0003678C66	31	2	2	3260000	3350000	2580000	3170000	2650000	2700000	1730000	1630000	3350000	2360000	2040000	2900000	2280000	2360000	2760000	3400000	2210000	1900000	1750000	1100000	9130	nucleoid-associated protein HU-beta n=1 Tax=Aeromonas dhakensis TaxID=196024 RepID=UPI0003678C66	Bacteria	Pseudomonadota	Gammaproteobacteria	Aeromonadales	Aeromonadaceae	Aeromonas	Aeromonas dhakensis
19722	17749	UniRef100_UPI002B4A9A66	31	2	2	3260000	3350000	2580000	3170000	2650000	2700000	1730000	1630000	3350000	2360000	2040000	2900000	2280000	2360000	2760000	3400000	2210000	1900000	1750000	1100000	9155	nucleoid-associated protein HU-beta n=1 Tax=Aeromonas caviae TaxID=648 RepID=UPI002B4A9A66	Bacteria	Pseudomonadota	Gammaproteobacteria	Aeromonadales	Aeromonadaceae	Aeromonas	Aeromonas caviae
19722	17750	UniRef100_UPI001ABFD035	31	2	2	3260000	3350000	2580000	3170000	2650000	2700000	1730000	1630000	3350000	2360000	2040000	2900000	2280000	2360000	2760000	3400000	2210000	1900000	1750000	1100000	9197	nucleoid-associated protein HU-beta n=1 Tax=Aeromonas jandaei TaxID=650 RepID=UPI001ABFD035	Bacteria	Pseudomonadota	Gammaproteobacteria	Aeromonadales	Aeromonadaceae	Aeromonas	Aeromonas jandaei
19722	17751	UniRef100_UPI00244111FA	31	2	2	3260000	3350000	2580000	3170000	2650000	2700000	1730000	1630000	3350000	2360000	2040000	2900000	2280000	2360000	2760000	3400000	2210000	1900000	1750000	1100000	9241	nucleoid-associated protein HU-beta n=1 Tax=Aeromonas dhakensis TaxID=196024 RepID=UPI00244111FA	Bacteria	Pseudomonadota	Gammaproteobacteria	Aeromonadales	Aeromonadaceae	Aeromonas	Aeromonas dhakensis
19722	17752	UniRef100_UPI002B49613C	31	2	2	3260000	3350000	2580000	3170000	2650000	2700000	1730000	1630000	3350000	2360000	2040000	2900000	2280000	2360000	2760000	3400000	2210000	1900000	1750000	1100000	9169	nucleoid-associated protein HU-beta n=1 Tax=Aeromonas hydrophila TaxID=644 RepID=UPI002B49613C	Bacteria	Pseudomonadota	Gammaproteobacteria	Aeromonadales	Aeromonadaceae	Aeromonas	Aeromonas hydrophila
19722	17753	UniRef100_UPI000E15C831	31	2	2	3260000	3350000	2580000	3170000	2650000	2700000	1730000	1630000	3350000	2360000	2040000	2900000	2280000	2360000	2760000	3400000	2210000	1900000	1750000	1100000	9169	nucleoid-associated protein HU-beta n=1 Tax=Aeromonas salmonicida TaxID=645 RepID=UPI000E15C831	Bacteria	Pseudomonadota	Gammaproteobacteria	Aeromonadales	Aeromonadaceae	Aeromonas	Aeromonas salmonicida
19722	138410	UniRef90_A0A3L0VXZ2	31	2	2	3260000	3350000	2580000	3170000	2650000	2700000	1730000	1630000	3350000	2360000	2040000	2900000	2280000	2360000	2760000	3400000	2210000	1900000	1750000	1100000	9183	DNA-binding protein HU-beta n=35 Tax=Gammaproteobacteria TaxID=1236 RepID=A0A3L0VXZ2_ECOLX	Bacteria	Pseudomonadota	Gammaproteobacteria
1258	3927	UniRef100_UPI0021B5B46B	25	14	2	6280000	6810000	7310000	5840000	5450000	4810000	4320000	5490000	5600000	8720000	4370000	5760000	5740000	5940000	7160000	9950000	11800000	3880000	9910000	10700000	48429	major outer membrane protein n=1 Tax=Aliarcobacter cryaerophilus TaxID=28198 RepID=UPI0021B5B46B	Bacteria	Campylobacterota	Epsilonproteobacteria	Campylobacterales	Arcobacteraceae	Aliarcobacter	Aliarcobacter cryaerophilus
1258	29547	UniRef90_UPI0021B5B46B	25	14	2	6280000	6810000	7310000	5840000	5450000	4810000	4320000	5490000	5600000	8720000	4370000	5760000	5740000	5940000	7160000	9950000	11800000	3880000	9910000	10700000	48429	major outer membrane protein n=1 Tax=Aliarcobacter cryaerophilus TaxID=28198 RepID=UPI0021B5B46B	Bacteria	Campylobacterota	Epsilonproteobacteria	Campylobacterales	Arcobacteraceae	Aliarcobacter	Aliarcobacter cryaerophilus
4148	64417	UniRef90_A0A6A7WCF3	25	9	6	1740000	2590000	1980000	1600000	1790000	2620000	1500000	2690000	1980000	5100000	2640000	2140000	2850000	2830000	2490000	3610000	3300000	2400000	3840000	3240000	36089	Elongation factor Ts n=11 Tax=root TaxID=1 RepID=A0A6A7WCF3_9BACT
18730	25973	UniRef100_A0A2S9T9A0	17	2	2	5650000	6300000	4090000	4920000	3090000	3790000	4450000	4180000	5510000	5510000	4050000	2060000	2320000	2240000	2480000	3110000	3770000	2360000	5010000	4220000	10452	Large ribosomal subunit protein uL23 n=2 Tax=Aliarcobacter cryaerophilus TaxID=28198 RepID=A0A2S9T9A0_9BACT	Bacteria	Campylobacterota	Epsilonproteobacteria	Campylobacterales	Arcobacteraceae	Aliarcobacter	Aliarcobacter cryaerophilus
18730	25974	UniRef100_A0AA96DFX6	17	2	2	5650000	6300000	4090000	4920000	3090000	3790000	4450000	4180000	5510000	5510000	4050000	2060000	2320000	2240000	2480000	3110000	3770000	2360000	5010000	4220000	10466	Large ribosomal subunit protein uL23 n=4 Tax=Arcobacteraceae TaxID=2808963 RepID=A0AA96DFX6_9BACT	Bacteria	Campylobacterota	Epsilonproteobacteria	Campylobacterales	Arcobacteraceae
143	56767	UniRef90_Q86YZ3	23	36	3	0	222000	0	68600	63100	48700	35600	47000	0	190000	4300000	9460	209000	151000	0	2700	0	226000	19200	72300	282389	Hornerin n=1 Tax=Homo sapiens TaxID=9606 RepID=HORN_HUMAN	Eukaryota	Chordata	Mammalia	Primates	Hominidae	Homo	Homo sapiens
143	607633	Q86YZ3|HORN_HUMAN	23	36	3	0	222000	0	68600	63100	48700	35600	47000	0	190000	4300000	9460	209000	151000	0	2700	0	226000	19200	72300	282389	Hornerin OS=Homo sapiens OX=9606 GN=HRNR PE=1 SV=2	Eukaryota	Chordata	Mammalia	Primates	Hominidae	Homo	Homo sapiens
798	607572	P09093|CEL3A_HUMAN	66	18	5	600000000	934000000	977000000	592000000	701000000	761000000	504000000	949000000	723000000	1230000000	791000000	1010000000	914000000	969000000	1120000000	1230000000	1540000000	835000000	970000000	1150000000	29489	Chymotrypsin-like elastase family member 3A OS=Homo sapiens OX=9606 GN=CELA3A PE=1 SV=3	Eukaryota	Chordata	Mammalia	Primates	Hominidae	Homo	Homo sapiens
844	83611	UniRef90_P14410	14	20	19	3250000	4470000	4990000	3520000	2980000	2420000	2920000	4340000	4400000	6360000	5060000	4640000	4230000	4210000	6100000	5050000	5090000	5720000	6750000	7380000	209452	Sucrase-isomaltase intestinal n=9 Tax=Catarrhini TaxID=9526 RepID=SUIS_HUMAN	Eukaryota	Chordata	Mammalia	Primates
844	680774	P14410|SUIS_HUMAN	14	20	19	3250000	4470000	4990000	3520000	2980000	2420000	2920000	4340000	4400000	6360000	5060000	4640000	4230000	4210000	6100000	5050000	5090000	5720000	6750000	7380000	209452	Sucrase-isomaltase intestinal OS=Homo sapiens OX=9606 GN=SI PE=1 SV=6	Eukaryota	Chordata	Mammalia	Primates	Hominidae	Homo	Homo sapiens
1116	1451	UniRef100_UPI0021B6BE97	62	14	6	6150000	7370000	8510000	5420000	4050000	5150000	4310000	6560000	5520000	4230000	4070000	7000000	5300000	6590000	7850000	7050000	6990000	3820000	6930000	7360000	32609	cysteine synthase A n=1 Tax=Aliarcobacter cryaerophilus TaxID=28198 RepID=UPI0021B6BE97	Bacteria	Campylobacterota	Epsilonproteobacteria	Campylobacterales	Arcobacteraceae	Aliarcobacter	Aliarcobacter cryaerophilus
1116	1452	UniRef100_A0AA96IIY6	62	14	6	6150000	7370000	8510000	5420000	4050000	5150000	4310000	6560000	5520000	4230000	4070000	7000000	5300000	6590000	7850000	7050000	6990000	3820000	6930000	7360000	32583	Cysteine synthase n=2 Tax=Arcobacteraceae TaxID=2808963 RepID=A0AA96IIY6_9BACT	Bacteria	Campylobacterota	Epsilonproteobacteria	Campylobacterales	Arcobacteraceae
1116	1455	UniRef100_UPI0021B352E6	59	13	5	4820000	6690000	9670000	4860000	2940000	3550000	3600000	6280000	4430000	3470000	3430000	6300000	5330000	6280000	5890000	6660000	8230000	3190000	6150000	5840000	32583	cysteine synthase A n=1 Tax=Aliarcobacter cryaerophilus TaxID=28198 RepID=UPI0021B352E6	Bacteria	Campylobacterota	Epsilonproteobacteria	Campylobacterales	Arcobacteraceae	Aliarcobacter	Aliarcobacter cryaerophilus
1116	1460	UniRef100_A0AA46NE67	62	14	6	6150000	7370000	8510000	5420000	4050000	5150000	4310000	6560000	5520000	4230000	4070000	7000000	5300000	6590000	7850000	7050000	6990000	3820000	6930000	7360000	32583	Cysteine synthase n=1 Tax=Aliarcobacter cryaerophilus TaxID=28198 RepID=A0AA46NE67_9BACT	Bacteria	Campylobacterota	Epsilonproteobacteria	Campylobacterales	Arcobacteraceae	Aliarcobacter	Aliarcobacter cryaerophilus
1116	1461	UniRef100_UPI0008243183	62	14	6	6150000	7370000	8510000	5420000	4050000	5150000	4310000	6560000	5520000	4230000	4070000	7000000	5300000	6590000	7850000	7050000	6990000	3820000	6930000	7360000	32660	cysteine synthase A n=1 Tax=Aliarcobacter cryaerophilus TaxID=28198 RepID=UPI0008243183	Bacteria	Campylobacterota	Epsilonproteobacteria	Campylobacterales	Arcobacteraceae	Aliarcobacter	Aliarcobacter cryaerophilus
1116	1456	UniRef100_A0AA96DDC1	62	14	6	6150000	7370000	8510000	5420000	4050000	5150000	4310000	6560000	5520000	4230000	4070000	7000000	5300000	6590000	7850000	7050000	6990000	3820000	6930000	7360000	32597	Cysteine synthase n=2 Tax=Arcobacteraceae TaxID=2808963 RepID=A0AA96DDC1_9BACT	Bacteria	Campylobacterota	Epsilonproteobacteria	Campylobacterales	Arcobacteraceae
1116	1458	UniRef100_A0AA96RA14	62	14	6	6150000	7370000	8510000	5420000	4050000	5150000	4310000	6560000	5520000	4230000	4070000	7000000	5300000	6590000	7850000	7050000	6990000	3820000	6930000	7360000	32697	Cysteine synthase n=1 Tax=Arcobacter sp. AZ-2023 TaxID=3074453 RepID=A0AA96RA14_9BACT	Bacteria	Campylobacterota	Epsilonproteobacteria	Campylobacterales	Arcobacteraceae	Arcobacter	Arcobacter sp. AZ-2023
1116	1459	UniRef100_UPI0021B2B915	62	14	6	6150000	7370000	8510000	5420000	4050000	5150000	4310000	6560000	5520000	4230000	4070000	7000000	5300000	6590000	7850000	7050000	6990000	3820000	6930000	7360000	32585	cysteine synthase A n=1 Tax=Aliarcobacter cryaerophilus TaxID=28198 RepID=UPI0021B2B915	Bacteria	Campylobacterota	Epsilonproteobacteria	Campylobacterales	Arcobacteraceae	Aliarcobacter	Aliarcobacter cryaerophilus
1116	1463	UniRef100_UPI0021B64F7B	62	14	6	6150000	7370000	8510000	5420000	4050000	5150000	4310000	6560000	5520000	4230000	4070000	7000000	5300000	6590000	7850000	7050000	6990000	3820000	6930000	7360000	32583	cysteine synthase A n=1 Tax=Aliarcobacter cryaerophilus TaxID=28198 RepID=UPI0021B64F7B	Bacteria	Campylobacterota	Epsilonproteobacteria	Campylobacterales	Arcobacteraceae	Aliarcobacter	Aliarcobacter cryaerophilus
1220	56983	UniRef90_P16233	46	15	14	16300000	18300000	15700000	15500000	12500000	17100000	10800000	12600000	18600000	21300000	16000000	15000000	18000000	16000000	16100000	19500000	19400000	7020000	21300000	18900000	51157	Pancreatic triacylglycerol lipase n=17 Tax=Catarrhini TaxID=9526 RepID=LIPP_HUMAN	Eukaryota	Chordata	Mammalia	Primates
1220	607579	P16233|LIPP_HUMAN	46	15	14	16300000	18300000	15700000	15500000	12500000	17100000	10800000	12600000	18600000	21300000	16000000	15000000	18000000	16000000	16100000	19500000	19400000	7020000	21300000	18900000	51157	Pancreatic triacylglycerol lipase OS=Homo sapiens OX=9606 GN=PNLIP PE=1 SV=1	Eukaryota	Chordata	Mammalia	Primates	Hominidae	Homo	Homo sapiens
1781	57077	UniRef90_A0A564T1Q8	42	15	5	11800000	18600000	19100000	12700000	10900000	12700000	8990000	15000000	17500000	19000000	21200000	18800000	18300000	20100000	19000000	23500000	25700000	18100000	26800000	27400000	47490	ABC transporter substrate-binding protein n=28 Tax=Oscillospiraceae TaxID=216572 RepID=A0A564T1Q8_9FIRM	Bacteria	Bacillota	Clostridia	Eubacteriales	Oscillospiraceae
3182	161459	UniRef90_A0A8D1JT38	53	11	2	428000	14400000	307000	241000	577000	596000	130000	803000	827000	1150000	314000	635000	323000	366000	1320000	149000	331000	207000	476000	507000	22436	Myosin light chain 1/3 skeletal muscle isoform n=3 Tax=Boreoeutheria TaxID=1437010 RepID=A0A8D1JT38_PIG	Eukaryota	Chordata	Mammalia
7629	111657	UniRef90_P01070	26	6	6	7890000	6560000	9120000	3950000	3160000	9640000	3040000	7730000	7950000	7180000	6940000	3950000	6070000	5780000	5840000	7000000	7370000	8510000	8020000	8920000	24005	Trypsin inhibitor A n=3 Tax=Pentapetalae TaxID=1437201 RepID=ITRA_SOYBN	Eukaryota	Streptophyta	Magnoliopsida
10193	59559	UniRef90_P01591	34	5	5	105000000	131000000	137000000	100000000	93700000	113000000	83000000	121000000	140000000	215000000	133000000	129000000	131000000	123000000	146000000	181000000	188000000	254000000	172000000	184000000	18099	Immunoglobulin J chain n=12 Tax=Simiiformes TaxID=314293 RepID=IGJ_HUMAN	Eukaryota	Chordata	Mammalia	Primates
10193	607659	P01591|IGJ_HUMAN	34	5	5	105000000	131000000	137000000	100000000	93700000	113000000	83000000	121000000	140000000	215000000	133000000	129000000	131000000	123000000	146000000	181000000	188000000	254000000	172000000	184000000	18099	Immunoglobulin J chain OS=Homo sapiens OX=9606 GN=JCHAIN PE=1 SV=4	Eukaryota	Chordata	Mammalia	Primates	Hominidae	Homo	Homo sapiens
11571	13046	UniRef100_A0A2S9T6V6	35	5	4	5620000	4440000	3490000	4460000	3140000	2900000	4640000	2920000	4690000	5020000	2940000	1840000	1900000	2600000	2870000	2810000	4080000	2710000	3890000	4860000	13904	Small ribosomal subunit protein bS6 n=1 Tax=Aliarcobacter cryaerophilus TaxID=28198 RepID=A0A2S9T6V6_9BACT	Bacteria	Campylobacterota	Epsilonproteobacteria	Campylobacterales	Arcobacteraceae	Aliarcobacter	Aliarcobacter cryaerophilus
11571	13047	UniRef100_A0AA96I1B3	35	5	4	5620000	4440000	3490000	4460000	3140000	2900000	4640000	2920000	4690000	5020000	2940000	1840000	1900000	2600000	2870000	2810000	4080000	2710000	3890000	4860000	13876	Small ribosomal subunit protein bS6 n=2 Tax=Arcobacteraceae TaxID=2808963 RepID=A0AA96I1B3_9BACT	Bacteria	Campylobacterota	Epsilonproteobacteria	Campylobacterales	Arcobacteraceae
11571	13045	UniRef100_A0A494T0H6	35	5	4	5620000	4440000	3490000	4460000	3140000	2900000	4640000	2920000	4690000	5020000	2940000	1840000	1900000	2600000	2870000	2810000	4080000	2710000	3890000	4860000	13862	Small ribosomal subunit protein bS6 n=1 Tax=Aliarcobacter cryaerophilus D2610 TaxID=1032071 RepID=A0A494T0H6_9BACT	Bacteria	Campylobacterota	Epsilonproteobacteria	Campylobacterales	Arcobacteraceae	Aliarcobacter	Aliarcobacter cryaerophilus
11571	32998	UniRef90_A0A494T0H6	35	5	4	5620000	4440000	3490000	4460000	3140000	2900000	4640000	2920000	4690000	5020000	2940000	1840000	1900000	2600000	2870000	2810000	4080000	2710000	3890000	4860000	13862	Small ribosomal subunit protein bS6 n=6 Tax=Arcobacteraceae TaxID=2808963 RepID=A0A494T0H6_9BACT	Bacteria	Campylobacterota	Epsilonproteobacteria	Campylobacterales	Arcobacteraceae
19247	70011	UniRef90_E4L9K1	6	2	2	1930000	2960000	2850000	2450000	2320000	2690000	1840000	3800000	1890000	2950000	2630000	2940000	2220000	3310000	3220000	4900000	3970000	3430000	3510000	5610000	47434	SLH domain-containing protein n=1 Tax=Dialister micraerophilus UPII 345-E TaxID=910314 RepID=E4L9K1_9FIRM	Bacteria	Bacillota	Negativicutes	Veillonellales	Veillonellaceae	Dialister	Dialister micraerophilus
19967	140490	UniRef90_A0AAD0TUL7	19	2	2	1700000	2320000	1260000	1590000	1070000	1810000	1160000	1230000	1210000	2300000	527000	1840000	1760000	1130000	1240000	1880000	1840000	335000	1840000	1230000	11851	Competence protein ComEA family n=2 Tax=Aliarcobacter cryaerophilus TaxID=28198 RepID=A0AAD0TUL7_9BACT	Bacteria	Campylobacterota	Epsilonproteobacteria	Campylobacterales	Arcobacteraceae	Aliarcobacter	Aliarcobacter cryaerophilus
19967	140497	UniRef90_A0A2S9T5V7	18	2	2	1700000	2320000	1260000	1590000	1070000	1810000	1160000	1230000	1210000	2300000	527000	1840000	1760000	1130000	1240000	1880000	1840000	335000	1840000	1230000	12095	Competence protein ComEA n=1 Tax=Aliarcobacter cryaerophilus TaxID=28198 RepID=A0A2S9T5V7_9BACT	Bacteria	Campylobacterota	Epsilonproteobacteria	Campylobacterales	Arcobacteraceae	Aliarcobacter	Aliarcobacter cryaerophilus
20256	425151	UniRef90_A0A2S9T4S0	14	2	2	236000	384000	357000	461000	65100	93000	229000	645000	198000	179000	214000	333000	87500	199000	302000	619000	268000	0	384000	907000	16364	TerB family tellurite resistance protein n=4 Tax=Arcobacteraceae TaxID=2808963 RepID=A0A2S9T4S0_9BACT	Bacteria	Campylobacterota	Epsilonproteobacteria	Campylobacterales	Arcobacteraceae
1194	58846	UniRef90_UPI0023EBE4A5	20	16	2	535000	602000	694000	230000	371000	323000	319000	295000	759000	673000	387000	804000	511000	797000	1510000	618000	1240000	95700	958000	773000	112762	TonB-dependent receptor n=1 Tax=Prevotella sp. B2-R-102 TaxID=3035284 RepID=UPI0023EBE4A5	Bacteria	Bacteroidota	Bacteroidia	Bacteroidales	Prevotellaceae	Prevotella	Prevotella sp. B2-R-102
1620	57036	UniRef90_A0A1E5UGJ8	29	19	5	2430000	3110000	2220000	1510000	2490000	2830000	1230000	2510000	1250000	1100000	622000	1700000	1970000	1630000	2260000	2350000	2010000	742000	696000	968000	80637	Polyribonucleotide nucleotidyltransferase n=6 Tax=root TaxID=1 RepID=A0A1E5UGJ8_9FLAO
3616	316810	UniRef90_UPI00273463B2	39	10	5	129000	340000	467000	7750	663000	31300	239000	256000	507000	442000	424000	11900000	11400000	3890000	3840000	3070000	1530000	147000	92700	219000	35119	porin n=1 Tax=Rhodoferax sp. TaxID=50421 RepID=UPI00273463B2	Bacteria	Pseudomonadota	Betaproteobacteria	Burkholderiales	Comamonadaceae	Rhodoferax	Rhodoferax sp.
9010	478619	UniRef90_A0A9Q1W071	19	4	4	72700	129000	135000	221000	37800	29300	289000	53700	138000	114000	0	134000	1350000	257000	141000	6280000	2550000	331000	102000	1070000	21602	Camelysin n=109 Tax=Bacillaceae TaxID=186817 RepID=A0A9Q1W071_BACTU	Bacteria	Bacillota	Bacilli	Bacillales	Bacillaceae
12763	58450	UniRef90_A0A2S7I715	21	4	4	2410000	4000000	1560000	2110000	2540000	2290000	2850000	1710000	893000	885000	379000	242000	117000	120000	187000	242000	152000	1080000	99400	238000	26138	Tetratricopeptide repeat family protein n=3 Tax=root TaxID=1 RepID=A0A2S7I715_9FLAO
14707	61387	UniRef90_UPI001918F3DE	4	4	4	937000	1470000	628000	342000	436000	207000	701000	676000	479000	599000	0	2380000	564000	487000	789000	1940000	3270000	498000	18800	0	163196	YadA-like family protein n=1 Tax=Psychrobacter immobilis TaxID=498 RepID=UPI001918F3DE	Bacteria	Pseudomonadota	Gammaproteobacteria	Moraxellales	Moraxellaceae	Psychrobacter	Psychrobacter immobilis
7503	74223	UniRef90_A0A3B5ZP43	15	7	4	551000	340000	680000	951000	310000	479000	206000	146000	455000	634000	1020000	985000	544000	522000	444000	404000	797000	248000	244000	683000	64926	Cupin type-1 domain-containing protein n=5 Tax=Triticinae TaxID=1648030 RepID=A0A3B5ZP43_WHEAT	Eukaryota	Streptophyta	Magnoliopsida	Poales	Poaceae
11667	61268	UniRef90_A0A1E5UHW2	26	3	3	7590000	10800000	22100000	11100000	7630000	7100000	2350000	6700000	11400000	8510000	297000	192000	34100	108000	353000	74700	576000	139000	168000	77900	18690	Beta-Ig-H3/Fasciclin domain protein n=4 Tax=root TaxID=1 RepID=A0A1E5UHW2_9FLAO
15239	265851	UniRef90_A0A1R7QAY9	16	3	2	395000	132000	361000	311000	158000	121000	274000	248000	358000	176000	969000	2000000	1940000	1830000	1520000	1350000	1670000	1060000	509000	703000	30492	Inositol-1-monophosphatase n=144 Tax=cellular organisms TaxID=131567 RepID=A0A1R7QAY9_ACIJO
16023	292202	UniRef90_A0A3R6ILB8	16	4	4	384000	694000	1050000	658000	411000	868000	369000	499000	661000	1150000	990000	827000	717000	1040000	778000	1160000	1280000	829000	2100000	2090000	34133	ROK family protein n=4 Tax=root TaxID=1 RepID=A0A3R6ILB8_9BACT
17283	424534	UniRef90_A0A6M8ERC8	19	2	2	388000	251000	1120000	378000	853000	928000	43500	328000	220000	371000	261000	1280000	721000	1010000	1130000	1190000	1030000	385000	359000	142000	12876	Ribosomal silencing factor RsfS n=1 Tax=Arcobacter acticola TaxID=1849015 RepID=A0A6M8ERC8_9BACT	Bacteria	Campylobacterota	Epsilonproteobacteria	Campylobacterales	Arcobacteraceae	Arcobacter	Arcobacter acticola
18582	67000	UniRef90_A0A1C5LS63	7	2	2	4410000	4090000	4770000	3750000	3690000	3360000	2850000	6010000	4540000	9530000	4730000	5560000	4520000	4510000	4570000	6120000	4430000	2450000	6400000	7610000	44726	p39 n=9 Tax=Bacillota TaxID=1239 RepID=A0A1C5LS63_9FIRM	Bacteria	Bacillota
93	56884	UniRef90_A0A173V2J8	45	45	9	1640000	2190000	2640000	2130000	3930000	2980000	1160000	1370000	2700000	3430000	3120000	3490000	3130000	4150000	3470000	3500000	4050000	2250000	4590000	4440000	128353	Pyruvate:ferredoxin oxidoreductase n=40 Tax=Eubacteriales TaxID=186802 RepID=A0A173V2J8_9FIRM	Bacteria	Bacillota	Clostridia	Eubacteriales
2071	83879	UniRef90_A0A2S7I915	31	12	4	4340000	5900000	3530000	2250000	3620000	5060000	1500000	3750000	879000	2050000	157000	179000	248000	927000	1090000	1660000	2090000	544000	985000	1060000	54297	ATP synthase subunit beta n=2 Tax=root TaxID=1 RepID=A0A2S7I915_9FLAO
3368	32505	UniRef90_A0A1H8GWJ5	33	12	5	2850000	4180000	4080000	5180000	3000000	3420000	1400000	1130000	6900000	8930000	1100000	772000	521000	264000	695000	885000	758000	469000	456000	586000	38875	Phosphate-binding protein PstS n=2 Tax=Brachymonas denitrificans TaxID=28220 RepID=A0A1H8GWJ5_9BURK	Bacteria	Pseudomonadota	Betaproteobacteria	Burkholderiales	Comamonadaceae	Brachymonas	Brachymonas denitrificans
10141	32363	UniRef100_A0A2T4MZ12	34	4	2	8090000	10200000	5940000	5210000	4860000	5610000	4180000	4620000	8980000	10700000	4200000	5120000	5260000	4640000	5200000	8360000	9200000	3690000	3950000	3560000	18131	PTS glucose transporter subunit IIA n=1 Tax=Aeromonas veronii TaxID=654 RepID=A0A2T4MZ12_AERVE	Bacteria	Pseudomonadota	Gammaproteobacteria	Aeromonadales	Aeromonadaceae	Aeromonas	Aeromonas veronii
10141	32380	UniRef100_UPI002115E665	34	4	2	8090000	10200000	5940000	5210000	4860000	5610000	4180000	4620000	8980000	10700000	4200000	5120000	5260000	4640000	5200000	8360000	9200000	3690000	3950000	3560000	18118	PTS glucose transporter subunit IIA n=1 Tax=Aeromonas salmonicida TaxID=645 RepID=UPI002115E665	Bacteria	Pseudomonadota	Gammaproteobacteria	Aeromonadales	Aeromonadaceae	Aeromonas	Aeromonas salmonicida
14970	37916	UniRef90_A0A143Z2Z8	13	4	3	2280000	2860000	2190000	390000	235000	810000	88300	1300000	501000	2820000	1700000	305000	360000	1390000	2160000	1730000	7000000	798000	924000	951000	35011	L-lactate dehydrogenase n=13 Tax=Trichococcus TaxID=82802 RepID=A0A143Z2Z8_9LACT	Bacteria	Bacillota	Bacilli	Lactobacillales	Carnobacteriaceae	Trichococcus
1037	57813	UniRef90_S3MW76	33	20	3	2920000	648000	1310000	684000	1810000	1320000	236000	1460000	466000	502000	1170000	2720000	1700000	1650000	1050000	1540000	2100000	1870000	1360000	1370000	78931	Elongation factor G n=29 Tax=Moraxellaceae TaxID=468 RepID=S3MW76_9GAMM	Bacteria	Pseudomonadota	Gammaproteobacteria	Moraxellales	Moraxellaceae
1492	57969	UniRef90_UPI001899A7C4	40	13	3	708000	573000	105000	381000	283000	550000	213000	339000	809000	925000	488000	374000	255000	540000	450000	538000	800000	340000	1240000	725000	42204	flagellin n=1 Tax=Roseburia faecis TaxID=301302 RepID=UPI001899A7C4	Bacteria	Bacillota	Clostridia	Eubacteriales	Lachnospiraceae	Roseburia	Roseburia faecis
3148	29945	UniRef90_UPI00082B77AA	23	12	3	2550000	3850000	2860000	2140000	1510000	1980000	2180000	3120000	2690000	2830000	2310000	2740000	2560000	2280000	2500000	3700000	4550000	2250000	2950000	3720000	44380	major outer membrane protein n=1 Tax=Aliarcobacter cryaerophilus TaxID=28198 RepID=UPI00082B77AA	Bacteria	Campylobacterota	Epsilonproteobacteria	Campylobacterales	Arcobacteraceae	Aliarcobacter	Aliarcobacter cryaerophilus
6166	62246	UniRef90_A0A928F005	35	9	2	1570000	3470000	3650000	2480000	2180000	2390000	2810000	2680000	3870000	3980000	2460000	1980000	2370000	1590000	2300000	3850000	3680000	1490000	4730000	4010000	25159	NIF system FeS cluster assembly NifU N-terminal domain-containing protein n=1 Tax=Oscillospiraceae bacterium TaxID=2485925 RepID=A0A928F005_9FIRM	Bacteria	Bacillota	Clostridia	Eubacteriales	Oscillospiraceae		Oscillospiraceae bacterium
7407	212650	UniRef90_A0A3A8G8X7	19	8	3	413000	397000	580000	370000	252000	318000	740000	493000	362000	491000	707000	1300000	1470000	1290000	946000	724000	1600000	500000	462000	300000	44908	Serine hydroxymethyltransferase n=63 Tax=Moraxellaceae TaxID=468 RepID=A0A3A8G8X7_9GAMM	Bacteria	Pseudomonadota	Gammaproteobacteria	Moraxellales	Moraxellaceae
7746	58921	UniRef90_UPI0008462C65	9	3	3	885000	3890000	2350000	1040000	1090000	854000	562000	421000	935000	1210000	934000	3220000	1370000	1870000	1430000	372000	1300000	1450000	576000	645000	50724	tubulin alpha-3 chain isoform X2 n=1 Tax=Capra hircus TaxID=9925 RepID=UPI0008462C65	Eukaryota	Chordata	Mammalia	Artiodactyla	Bovidae	Capra	Capra hircus
7746	58923	UniRef90_A0A6P3H227	8	3	3	885000	3890000	2350000	1040000	1090000	854000	562000	421000	935000	1210000	934000	3220000	1370000	1870000	1430000	372000	1300000	1450000	576000	645000	56376	Tubulin alpha chain n=1 Tax=Bison bison bison TaxID=43346 RepID=A0A6P3H227_BISBB	Eukaryota	Chordata	Mammalia	Artiodactyla	Bovidae	Bison	Bison bison
7746	58935	UniRef90_A0A836CVE0	3	3	3	885000	3890000	2350000	1040000	1090000	854000	562000	421000	935000	1210000	934000	3220000	1370000	1870000	1430000	372000	1300000	1450000	576000	645000	126076	THAP-type domain-containing protein n=9 Tax=Amniota TaxID=32524 RepID=A0A836CVE0_SHEEP	Eukaryota	Chordata
7746	644528	Q6PEY2|TBA3E_HUMAN	9	3	3	885000	3890000	2350000	1040000	1090000	854000	562000	421000	935000	1210000	934000	3220000	1370000	1870000	1430000	372000	1300000	1450000	576000	645000	49859	Tubulin alpha-3E chain OS=Homo sapiens OX=9606 GN=TUBA3E PE=1 SV=2	Eukaryota	Chordata	Mammalia	Primates	Hominidae	Homo	Homo sapiens
7746	644529	P0DPH8|TBA3D_HUMAN	9	3	3	885000	3890000	2350000	1040000	1090000	854000	562000	421000	935000	1210000	934000	3220000	1370000	1870000	1430000	372000	1300000	1450000	576000	645000	49960	Tubulin alpha-3D chain OS=Homo sapiens OX=9606 GN=TUBA3D PE=1 SV=1	Eukaryota	Chordata	Mammalia	Primates	Hominidae	Homo	Homo sapiens
7746	644530	P0DPH7|TBA3C_HUMAN	9	3	3	885000	3890000	2350000	1040000	1090000	854000	562000	421000	935000	1210000	934000	3220000	1370000	1870000	1430000	372000	1300000	1450000	576000	645000	49960	Tubulin alpha-3C chain OS=Homo sapiens OX=9606 GN=TUBA3C PE=1 SV=1	Eukaryota	Chordata	Mammalia	Primates	Hominidae	Homo	Homo sapiens
8320	58649	UniRef90_A0A9E0DPT7	27	7	7	6030000	9940000	1160000	962000	5620000	2510000	2340000	5310000	10800000	16100000	3060000	2710000	389000	3170000	3540000	510000	1130000	2490000	457000	842000	30623	Phosphate-binding protein n=2 Tax=Veillonella TaxID=29465 RepID=A0A9E0DPT7_9FIRM	Bacteria	Bacillota	Negativicutes	Veillonellales	Veillonellaceae	Veillonella
10369	58696	UniRef90_A0A1E5UAQ1	30	7	5	3420000	3640000	3560000	3420000	3590000	2400000	1680000	1670000	2390000	3830000	397000	869000	661000	804000	601000	636000	360000	433000	2660000	3390000	23518	Large ribosomal subunit protein uL4 n=5 Tax=root TaxID=1 RepID=A0A1E5UAQ1_9FLAO
14966	37211	UniRef90_A0A9D9YQ93	38	4	4	3010000	5470000	2970000	2300000	1110000	3410000	2070000	3870000	4250000	4190000	537000	320000	1090000	687000	306000	1050000	648000	551000	1330000	371000	13734	Urease subunit beta n=1 Tax=Brachymonas sp. TaxID=1936292 RepID=A0A9D9YQ93_9BURK	Bacteria	Pseudomonadota	Betaproteobacteria	Burkholderiales	Comamonadaceae	Brachymonas	Brachymonas sp.
15151	95370	UniRef90_A0A6A7VLR7	8	4	4	283000	496000	487000	505000	416000	484000	409000	884000	1950000	1150000	1170000	1010000	754000	1200000	1290000	3030000	2010000	1430000	2250000	2480000	58955	Hemin receptor n=2 Tax=root TaxID=1 RepID=A0A6A7VLR7_9BACT
17446	71161	UniRef90_A4SIM5	9	3	3	1120000	999000	1530000	985000	1340000	1500000	591000	896000	544000	1170000	762000	1410000	1560000	1210000	1400000	1150000	1640000	609000	510000	584000	45200	Argininosuccinate synthase n=53 Tax=Gammaproteobacteria TaxID=1236 RepID=ASSY_AERS4	Bacteria	Pseudomonadota	Gammaproteobacteria
17750	370285	UniRef90_Q15517	7	3	3	48800	146000	632000	346000	68800	32100	7120	133000	96500	86500	835000	133000	317000	8760000	598000	699000	1200000	424000	5850000	411000	51607	Corneodesmosin n=22 Tax=Catarrhini TaxID=9526 RepID=CDSN_HUMAN	Eukaryota	Chordata	Mammalia	Primates
17750	1068940	Q15517|CDSN_HUMAN	7	3	3	48800	146000	632000	346000	68800	32100	7120	133000	96500	86500	835000	133000	317000	8760000	598000	699000	1200000	424000	5850000	411000	51607	Corneodesmosin OS=Homo sapiens OX=9606 GN=CDSN PE=1 SV=4	Eukaryota	Chordata	Mammalia	Primates	Hominidae	Homo	Homo sapiens
7754	84207	UniRef90_A0A1E5UFV4	21	5	5	994000	2330000	2170000	820000	1090000	812000	898000	2840000	467000	796000	548000	430000	671000	184000	546000	1230000	781000	264000	342000	791000	32714	Uridine phosphorylase n=6 Tax=root TaxID=1 RepID=A0A1E5UFV4_9FLAO
15813	45908	UniRef100_UPI0024099D4F	20	4	4	1740000	2040000	1940000	1070000	2180000	1930000	1360000	1690000	2710000	2500000	551000	320000	463000	599000	449000	724000	945000	400000	1180000	1460000	31177	carboxypeptidase-like regulatory domain-containing protein n=1 Tax=Bacteroides graminisolvens TaxID=477666 RepID=UPI0024099D4F	Bacteria	Bacteroidota	Bacteroidia	Bacteroidales	Bacteroidaceae	Bacteroides	Bacteroides graminisolvens
15813	45909	UniRef100_A0A069D374	18	4	4	1740000	2040000	1940000	1070000	2180000	1930000	1360000	1690000	2710000	2500000	551000	320000	463000	599000	449000	724000	945000	400000	1180000	1460000	35914	DUF3869 domain-containing protein n=2 Tax=Bacteroides graminisolvens TaxID=477666 RepID=A0A069D374_9BACE	Bacteria	Bacteroidota	Bacteroidia	Bacteroidales	Bacteroidaceae	Bacteroides	Bacteroides graminisolvens
15813	45910	UniRef90_A0A069D374	18	4	4	1740000	2040000	1940000	1070000	2180000	1930000	1360000	1690000	2710000	2500000	551000	320000	463000	599000	449000	724000	945000	400000	1180000	1460000	35914	DUF3869 domain-containing protein n=3 Tax=root TaxID=1 RepID=A0A069D374_9BACE
817	56903	UniRef90_UPI001899CFA2	55	15	3	2170000	2720000	2560000	2660000	3220000	3180000	1580000	2190000	2830000	2970000	2330000	4750000	3870000	3100000	3210000	3310000	3690000	2250000	4480000	4330000	41794	flagellin n=2 Tax=Roseburia TaxID=841 RepID=UPI001899CFA2	Bacteria	Bacillota	Clostridia	Eubacteriales	Lachnospiraceae	Roseburia
1801	61201	UniRef90_A0A6G1VMU8	16	15	7	500000	586000	689000	497000	303000	817000	425000	732000	949000	1100000	729000	722000	822000	684000	664000	1160000	1080000	700000	1060000	1170000	119035	TonB-dependent receptor n=3 Tax=Prevotellaceae TaxID=171552 RepID=A0A6G1VMU8_9BACT	Bacteria	Bacteroidota	Bacteroidia	Bacteroidales	Prevotellaceae
2030	60479	UniRef90_Q8N1N4	34	18	10	1570000	2260000	4910000	1380000	1850000	2370000	2240000	2600000	1430000	2340000	3820000	1140000	1740000	5000000	1460000	2560000	2860000	2200000	3730000	1950000	56866	Keratin type II cytoskeletal 78 n=23 Tax=Catarrhini TaxID=9526 RepID=K2C78_HUMAN	Eukaryota	Chordata	Mammalia	Primates
2030	607734	Q8N1N4|K2C78_HUMAN	34	18	10	1570000	2260000	4910000	1380000	1850000	2370000	2240000	2600000	1430000	2340000	3820000	1140000	1740000	5000000	1460000	2560000	2860000	2200000	3730000	1950000	56866	Keratin type II cytoskeletal 78 OS=Homo sapiens OX=9606 GN=KRT78 PE=1 SV=2	Eukaryota	Chordata	Mammalia	Primates	Hominidae	Homo	Homo sapiens
3624	33781	UniRef90_A0A6S5DH15	33	13	6	2340000	3830000	3780000	2590000	2600000	3160000	2130000	2810000	2540000	3970000	1710000	2750000	2510000	1540000	1320000	2160000	1430000	1360000	1570000	1660000	57659	Catalase n=15 Tax=Bacteria TaxID=2 RepID=A0A6S5DH15_AERVE
3624	33782	UniRef100_A0A6S5DH15	33	13	6	2340000	3830000	3780000	2590000	2600000	3160000	2130000	2810000	2540000	3970000	1710000	2750000	2510000	1540000	1320000	2160000	1430000	1360000	1570000	1660000	57659	Catalase n=5 Tax=Bacteria TaxID=2 RepID=A0A6S5DH15_AERVE
3624	33783	UniRef100_UPI0022E4A4CF	33	13	6	2340000	3830000	3780000	2590000	2600000	3160000	2130000	2810000	2540000	3970000	1710000	2750000	2510000	1540000	1320000	2160000	1430000	1360000	1570000	1660000	57675	catalase n=1 Tax=Aeromonas sp. QDB54 TaxID=2989826 RepID=UPI0022E4A4CF	Bacteria	Pseudomonadota	Gammaproteobacteria	Aeromonadales	Aeromonadaceae	Aeromonas	Aeromonas sp. QDB54
16848	293081	UniRef90_C4ZGN9	8	3	2	381000	476000	308000	603000	80400	117000	1090000	642000	652000	503000	1500000	232000	267000	116000	356000	686000	790000	1920000	1040000	1110000	50949	Carbohydrate ABC transporter substrate-binding protein n=7 Tax=Bacillota TaxID=1239 RepID=C4ZGN9_AGARV	Bacteria	Bacillota
1751	57465	UniRef90_A0A564U9A6	38	12	5	10600000	17200000	18700000	13300000	8290000	11300000	10200000	12100000	17000000	24200000	18200000	10800000	13200000	13300000	9430000	17500000	16400000	8070000	16400000	15400000	48896	Multiple sugar-binding protein n=24 Tax=Bacteria TaxID=2 RepID=A0A564U9A6_9FIRM
2692	8813	UniRef100_A0A251TAA6	30	9	4	608000	581000	971000	390000	535000	18100000	582000	878000	825000	1140000	2880000	2200000	337000	842000	720000	1310000	1070000	1240000	1700000	1500000	58015	11-S seed storage protein plant n=1 Tax=Helianthus annuus TaxID=4232 RepID=A0A251TAA6_HELAN	Eukaryota	Streptophyta	Magnoliopsida	Asterales	Asteraceae	Helianthus	Helianthus annuus
2692	31336	UniRef90_A0A251TAA6	30	9	4	608000	581000	971000	390000	535000	18100000	582000	878000	825000	1140000	2880000	2200000	337000	842000	720000	1310000	1070000	1240000	1700000	1500000	58015	11-S seed storage protein plant n=1 Tax=Helianthus annuus TaxID=4232 RepID=A0A251TAA6_HELAN	Eukaryota	Streptophyta	Magnoliopsida	Asterales	Asteraceae	Helianthus	Helianthus annuus
13288	65159	UniRef90_A0A1E5UD24	17	3	3	3080000	5490000	2910000	3450000	2930000	2780000	2630000	2830000	1970000	2280000	183000	1010000	756000	609000	1220000	3220000	1180000	298000	675000	900000	22054	Large ribosomal subunit protein uL10 n=5 Tax=root TaxID=1 RepID=A0A1E5UD24_9FLAO
2413	42547	UniRef100_A0A174WV27	24	11	2	243000	524000	763000	312000	267000	458000	291000	289000	556000	688000	451000	454000	298000	550000	1700000	1120000	1080000	414000	1110000	683000	72191	SusD/RagB family nutrient-binding outer membrane lipoprotein n=4 Tax=Phocaeicola TaxID=909656 RepID=A0A174WV27_PHOVU	Bacteria	Bacteroidota	Bacteroidia	Bacteroidales	Bacteroidaceae	Phocaeicola
2413	42549	UniRef100_A0A412VN70	24	11	2	243000	524000	763000	312000	267000	458000	291000	289000	556000	688000	451000	454000	298000	550000	1700000	1120000	1080000	414000	1110000	683000	72225	SusD/RagB family nutrient-binding outer membrane lipoprotein n=1 Tax=Phocaeicola vulgatus TaxID=821 RepID=A0A412VN70_PHOVU	Bacteria	Bacteroidota	Bacteroidia	Bacteroidales	Bacteroidaceae	Phocaeicola	Phocaeicola vulgatus
2413	42552	UniRef100_UPI001F318C7B	24	11	2	243000	524000	763000	312000	267000	458000	291000	289000	556000	688000	451000	454000	298000	550000	1700000	1120000	1080000	414000	1110000	683000	72173	SusD/RagB family nutrient-binding outer membrane lipoprotein n=1 Tax=Phocaeicola vulgatus TaxID=821 RepID=UPI001F318C7B	Bacteria	Bacteroidota	Bacteroidia	Bacteroidales	Bacteroidaceae	Phocaeicola	Phocaeicola vulgatus
2413	42556	UniRef100_UPI001C2290D7	24	11	2	243000	524000	763000	312000	267000	458000	291000	289000	556000	688000	451000	454000	298000	550000	1700000	1120000	1080000	414000	1110000	683000	72207	SusD/RagB family nutrient-binding outer membrane lipoprotein n=1 Tax=Phocaeicola vulgatus TaxID=821 RepID=UPI001C2290D7	Bacteria	Bacteroidota	Bacteroidia	Bacteroidales	Bacteroidaceae	Phocaeicola	Phocaeicola vulgatus
2413	42542	UniRef100_UPI001F43FB61	24	11	2	243000	524000	763000	312000	267000	458000	291000	289000	556000	688000	451000	454000	298000	550000	1700000	1120000	1080000	414000	1110000	683000	72180	SusD/RagB family nutrient-binding outer membrane lipoprotein n=1 Tax=Phocaeicola vulgatus TaxID=821 RepID=UPI001F43FB61	Bacteria	Bacteroidota	Bacteroidia	Bacteroidales	Bacteroidaceae	Phocaeicola	Phocaeicola vulgatus
2413	42543	UniRef100_UPI00189A4329	24	11	2	243000	524000	763000	312000	267000	458000	291000	289000	556000	688000	451000	454000	298000	550000	1700000	1120000	1080000	414000	1110000	683000	72165	SusD/RagB family nutrient-binding outer membrane lipoprotein n=1 Tax=Phocaeicola vulgatus TaxID=821 RepID=UPI00189A4329	Bacteria	Bacteroidota	Bacteroidia	Bacteroidales	Bacteroidaceae	Phocaeicola	Phocaeicola vulgatus
2413	42545	UniRef100_A0A174KVM6	24	11	2	243000	524000	763000	312000	267000	458000	291000	289000	556000	688000	451000	454000	298000	550000	1700000	1120000	1080000	414000	1110000	683000	72164	Starch-binding associating with outer membrane n=5 Tax=Bacteria TaxID=2 RepID=A0A174KVM6_PHOVU
2413	42548	UniRef100_A0A5P3AQN3	24	11	2	243000	524000	763000	312000	267000	458000	291000	289000	556000	688000	451000	454000	298000	550000	1700000	1120000	1080000	414000	1110000	683000	72178	SusD/RagB family nutrient-binding outer membrane lipoprotein n=1 Tax=Phocaeicola vulgatus TaxID=821 RepID=A0A5P3AQN3_PHOVU	Bacteria	Bacteroidota	Bacteroidia	Bacteroidales	Bacteroidaceae	Phocaeicola	Phocaeicola vulgatus
2413	42550	UniRef100_A0A069SG19	24	11	2	243000	524000	763000	312000	267000	458000	291000	289000	556000	688000	451000	454000	298000	550000	1700000	1120000	1080000	414000	1110000	683000	72116	Starch-binding associating with outer membrane family protein n=2 Tax=Phocaeicola vulgatus TaxID=821 RepID=A0A069SG19_PHOVU	Bacteria	Bacteroidota	Bacteroidia	Bacteroidales	Bacteroidaceae	Phocaeicola	Phocaeicola vulgatus
2413	42553	UniRef100_UPI001C3835BC	24	11	2	243000	524000	763000	312000	267000	458000	291000	289000	556000	688000	451000	454000	298000	550000	1700000	1120000	1080000	414000	1110000	683000	72236	SusD/RagB family nutrient-binding outer membrane lipoprotein n=1 Tax=Phocaeicola vulgatus TaxID=821 RepID=UPI001C3835BC	Bacteria	Bacteroidota	Bacteroidia	Bacteroidales	Bacteroidaceae	Phocaeicola	Phocaeicola vulgatus
3301	6788	UniRef100_UPI000D01940B	32	7	2	751000	950000	1120000	1010000	954000	1110000	349000	397000	923000	1200000	608000	164000	227000	705000	793000	882000	1040000	438000	781000	648000	32336	flagellin n=1 Tax=Aliarcobacter cryaerophilus TaxID=28198 RepID=UPI000D01940B	Bacteria	Campylobacterota	Epsilonproteobacteria	Campylobacterales	Arcobacteraceae	Aliarcobacter	Aliarcobacter cryaerophilus
4823	60308	UniRef90_P00340	36	10	6	794000	679000	4920000	216000	859000	682000	420000	477000	757000	1270000	285000	2140000	230000	796000	278000	434000	458000	77800	136000	112000	36514	L-lactate dehydrogenase A chain n=263 Tax=Sauria TaxID=32561 RepID=LDHA_CHICK	Eukaryota	Chordata
11481	110468	UniRef90_D1PCD4	23	6	2	380000	44400	373000	642000	379000	328000	721000	282000	435000	687000	656000	1010000	467000	1610000	990000	1620000	1960000	616000	1270000	1450000	36866	Phosphate acetyltransferase n=11 Tax=Prevotellaceae TaxID=171552 RepID=D1PCD4_9BACT	Bacteria	Bacteroidota	Bacteroidia	Bacteroidales	Prevotellaceae
3335	607671	Q01546|K22O_HUMAN	14	12	2	78200	238000	1190000	84000	676000	444000	245000	539000	265000	299000	524000	968000	1270000	1020000	797000	1350000	2000000	786000	379000	492000	65841	Keratin type II cytoskeletal 2 oral OS=Homo sapiens OX=9606 GN=KRT76 PE=1 SV=2	Eukaryota	Chordata	Mammalia	Primates	Hominidae	Homo	Homo sapiens
3335	290991	UniRef90_Q01546	14	12	2	78200	238000	1190000	84000	676000	444000	245000	539000	265000	299000	524000	968000	1270000	1020000	797000	1350000	2000000	786000	379000	492000	65841	Keratin type II cytoskeletal 2 oral n=14 Tax=Primates TaxID=9443 RepID=K22O_HUMAN	Eukaryota	Chordata	Mammalia	Primates
7720	239251	UniRef90_UPI0027E4C604	11	7	5	285000	313000	1110000	434000	376000	800000	423000	339000	777000	2530000	206000	573000	424000	214000	514000	284000	342000	198000	812000	673000	81560	SusC/RagA family TonB-linked outer membrane protein n=1 Tax=Prevotella sp. TaxID=59823 RepID=UPI0027E4C604	Bacteria	Bacteroidota	Bacteroidia	Bacteroidales	Prevotellaceae	Prevotella	Prevotella sp.
11912	62930	UniRef90_A0AAD0WPF5	29	5	2	1510000	1850000	1460000	1350000	2770000	3650000	1360000	1440000	2500000	2740000	3160000	3910000	4710000	2320000	2470000	4180000	5310000	2450000	2970000	3880000	16637	Acetyl-CoA carboxylase biotin carboxyl carrier protein n=1 Tax=Arcobacter suis CECT 7833 TaxID=663365 RepID=A0AAD0WPF5_9BACT	Bacteria	Campylobacterota	Epsilonproteobacteria	Campylobacterales	Arcobacteraceae	Arcobacter	Arcobacter suis
11912	62931	UniRef90_A0A363D3F4	29	5	2	1510000	1850000	1460000	1350000	2770000	3650000	1360000	1440000	2500000	2740000	3160000	3910000	4710000	2320000	2470000	4180000	5310000	2450000	2970000	3880000	16597	Biotin carboxyl carrier protein of acetyl-CoA carboxylase n=1 Tax=Arcobacter caeni TaxID=1912877 RepID=A0A363D3F4_9BACT	Bacteria	Campylobacterota	Epsilonproteobacteria	Campylobacterales	Arcobacteraceae	Arcobacter	Arcobacter caeni
11912	62932	UniRef90_A0A347U4M0	28	5	2	1510000	1850000	1460000	1350000	2770000	3650000	1360000	1440000	2500000	2740000	3160000	3910000	4710000	2320000	2470000	4180000	5310000	2450000	2970000	3880000	16668	Biotin carboxyl carrier protein of acetyl-CoA carboxylase n=4 Tax=Arcobacter TaxID=28196 RepID=A0A347U4M0_9BACT	Bacteria	Campylobacterota	Epsilonproteobacteria	Campylobacterales	Arcobacteraceae	Arcobacter
14615	343940	UniRef90_A0A4Q0Y242	8	2	2	115000	163000	291000	48200	439000	183000	109000	232000	71400	352000	275000	351000	676000	337000	709000	962000	1200000	529000	257000	316000	33669	GTPase Era n=1 Tax=Halarcobacter anaerophilus TaxID=877500 RepID=A0A4Q0Y242_9BACT	Bacteria	Campylobacterota	Epsilonproteobacteria	Campylobacterales	Arcobacteraceae	Halarcobacter	Halarcobacter anaerophilus
14615	343941	UniRef90_A0A4Q0ZSK0	8	2	2	115000	163000	291000	48200	439000	183000	109000	232000	71400	352000	275000	351000	676000	337000	709000	962000	1200000	529000	257000	316000	33789	GTPase Era n=1 Tax=Arcobacter sp. CECT 8983 TaxID=2044508 RepID=A0A4Q0ZSK0_9BACT	Bacteria	Campylobacterota	Epsilonproteobacteria	Campylobacterales	Arcobacteraceae	Arcobacter	Arcobacter sp. CECT 8983
14615	343942	UniRef90_A0A4Q1A8B6	8	2	2	115000	163000	291000	48200	439000	183000	109000	232000	71400	352000	275000	351000	676000	337000	709000	962000	1200000	529000	257000	316000	33791	GTPase Era n=8 Tax=Campylobacterales TaxID=213849 RepID=A0A4Q1A8B6_9BACT	Bacteria	Campylobacterota	Epsilonproteobacteria	Campylobacterales
14615	343938	UniRef90_A0A2N1J053	8	2	2	115000	163000	291000	48200	439000	183000	109000	232000	71400	352000	275000	351000	676000	337000	709000	962000	1200000	529000	257000	316000	33603	GTPase Era n=3 Tax=Malaciobacter TaxID=2321114 RepID=A0A2N1J053_9BACT	Bacteria	Campylobacterota	Epsilonproteobacteria	Campylobacterales	Arcobacteraceae	Malaciobacter
14615	343939	UniRef90_UPI0020C67786	8	2	2	115000	163000	291000	48200	439000	183000	109000	232000	71400	352000	275000	351000	676000	337000	709000	962000	1200000	529000	257000	316000	33776	GTPase Era n=1 Tax=Arcobacter roscoffensis TaxID=2961520 RepID=UPI0020C67786	Bacteria	Campylobacterota	Epsilonproteobacteria	Campylobacterales	Arcobacteraceae	Arcobacter	Arcobacter roscoffensis
14615	343977	UniRef90_A0A2G1DHZ2	8	2	2	115000	163000	291000	48200	439000	183000	109000	232000	71400	352000	275000	351000	676000	337000	709000	962000	1200000	529000	257000	316000	33665	GTPase Era n=3 Tax=Arcobacteraceae TaxID=2808963 RepID=A0A2G1DHZ2_9BACT	Bacteria	Campylobacterota	Epsilonproteobacteria	Campylobacterales	Arcobacteraceae
14615	343930	UniRef90_UPI00100A2DD8	8	2	2	115000	163000	291000	48200	439000	183000	109000	232000	71400	352000	275000	351000	676000	337000	709000	962000	1200000	529000	257000	316000	33583	GTPase Era n=1 Tax=Malaciobacter mytili TaxID=603050 RepID=UPI00100A2DD8	Bacteria	Campylobacterota	Epsilonproteobacteria	Campylobacterales	Arcobacteraceae	Malaciobacter	Malaciobacter mytili
14615	343933	UniRef90_D5V1A5	8	2	2	115000	163000	291000	48200	439000	183000	109000	232000	71400	352000	275000	351000	676000	337000	709000	962000	1200000	529000	257000	316000	33525	GTPase Era n=5 Tax=Bacteria TaxID=2 RepID=D5V1A5_ARCNC
14615	343937	UniRef90_A0A5C2H7S5	8	2	2	115000	163000	291000	48200	439000	183000	109000	232000	71400	352000	275000	351000	676000	337000	709000	962000	1200000	529000	257000	316000	33508	GTPase Era n=5 Tax=Arcobacteraceae TaxID=2808963 RepID=A0A5C2H7S5_9BACT	Bacteria	Campylobacterota	Epsilonproteobacteria	Campylobacterales	Arcobacteraceae
14615	343943	UniRef90_A0A4Q1AYQ4	8	2	2	115000	163000	291000	48200	439000	183000	109000	232000	71400	352000	275000	351000	676000	337000	709000	962000	1200000	529000	257000	316000	33558	GTPase Era n=1 Tax=Halarcobacter ebronensis TaxID=1462615 RepID=A0A4Q1AYQ4_9BACT	Bacteria	Campylobacterota	Epsilonproteobacteria	Campylobacterales	Arcobacteraceae	Halarcobacter	Halarcobacter ebronensis
14615	343976	UniRef90_A0A5R8XYG5	8	2	2	115000	163000	291000	48200	439000	183000	109000	232000	71400	352000	275000	351000	676000	337000	709000	962000	1200000	529000	257000	316000	33698	GTPase Era n=2 Tax=Arcobacteraceae TaxID=2808963 RepID=A0A5R8XYG5_9BACT	Bacteria	Campylobacterota	Epsilonproteobacteria	Campylobacterales	Arcobacteraceae
14972	38024	UniRef100_A0A6M8EFL5	31	3	2	174000	367000	1960000	912000	280000	291000	142000	225000	78800	128000	480000	471000	1640000	463000	285000	782000	871000	1320000	398000	153000	14319	Large ribosomal subunit protein uL15 n=1 Tax=Arcobacter acticola TaxID=1849015 RepID=A0A6M8EFL5_9BACT	Bacteria	Campylobacterota	Epsilonproteobacteria	Campylobacterales	Arcobacteraceae	Arcobacter	Arcobacter acticola
16162	32620	UniRef90_A0A1H8KIC7	12	3	3	1920000	3300000	6480000	3170000	3560000	2150000	411000	2130000	1560000	2750000	508000	306000	177000	675000	341000	1020000	1120000	398000	289000	456000	29787	Cytochrome c5 n=2 Tax=Brachymonas denitrificans TaxID=28220 RepID=A0A1H8KIC7_9BURK	Bacteria	Pseudomonadota	Betaproteobacteria	Burkholderiales	Comamonadaceae	Brachymonas	Brachymonas denitrificans
15317	451311	UniRef90_A0A1H1MAM2	4	3	3	1160000	617000	655000	417000	560000	651000	503000	378000	420000	590000	576000	1070000	650000	1470000	901000	588000	1450000	149000	317000	414000	96124	Aconitate hydratase n=1 Tax=Pseudomonas oryzae TaxID=1392877 RepID=A0A1H1MAM2_9PSED	Bacteria	Pseudomonadota	Gammaproteobacteria	Pseudomonadales	Pseudomonadaceae	Pseudomonas	Pseudomonas oryzae
5150	317059	UniRef90_A0A5C7KAP0	29	7	3	2180000	2200000	2890000	2970000	2320000	2360000	3160000	1770000	3710000	5420000	2560000	844000	948000	871000	685000	2110000	2580000	457000	1730000	1530000	38999	Porin n=1 Tax=Zoogloea sp. TaxID=49181 RepID=A0A5C7KAP0_9RHOO	Bacteria	Pseudomonadota	Betaproteobacteria	Rhodocyclales	Zoogloeaceae	Zoogloea	Zoogloea sp.
6578	317387	UniRef90_A0A2U3MWM5	18	7	2	256000	433000	258000	597000	39800	85700	232000	351000	59800	104000	261000	582000	529000	383000	509000	688000	810000	37300	110000	430000	55557	Acetaldehyde dehydrogenase 2 n=97 Tax=Bacteria TaxID=2 RepID=A0A2U3MWM5_9GAMM
13576	61111	UniRef90_A0A6I2TVX7	26	4	3	4730000	6650000	5450000	4130000	3430000	4250000	4060000	5370000	7520000	10100000	5680000	5020000	4740000	5660000	5380000	8720000	8810000	3420000	10300000	10200000	20741	Rubrerythrin family protein n=9 Tax=Prevotellaceae TaxID=171552 RepID=A0A6I2TVX7_9BACT	Bacteria	Bacteroidota	Bacteroidia	Bacteroidales	Prevotellaceae
15395	42900	UniRef90_A0A1J4TMY4	15	4	3	232000	865000	1220000	0	848000	956000	4590	2230000	467000	830000	750000	893000	978000	1030000	715000	1010000	1310000	598000	724000	1100000	45512	ATP-dependent Clp protease ATP-binding subunit ClpX n=2 Tax=Flavobacteriales TaxID=200644 RepID=A0A1J4TMY4_9FLAO	Bacteria	Bacteroidota	Flavobacteriia	Flavobacteriales
19669	478951	UniRef90_A0A0X8K4Q9	14	2	2	399000	399000	919000	517000	560000	907000	106000	575000	393000	749000	862000	1050000	1540000	699000	971000	2210000	1900000	862000	822000	733000	18471	Peptidyl-prolyl cis-trans isomerase n=7 Tax=Bacteria TaxID=2 RepID=A0A0X8K4Q9_MOROS
15470	64474	UniRef90_A0A173TP98	40	4	4	2860000	3160000	3490000	2990000	3240000	3870000	3740000	5930000	3770000	2860000	5510000	6850000	5700000	6640000	5650000	5470000	6260000	8490000	7110000	8350000	9461	Phosphocarrier protein HPr n=33 Tax=Clostridia TaxID=186801 RepID=A0A173TP98_9FIRM	Bacteria	Bacillota	Clostridia
4976	396769	UniRef90_A0A143YHB3	27	11	5	887000	421000	966000	76200	83500	172000	10600	118000	188000	123000	34900	143000	4460	1510000	154000	77600	3610000	137000	74600	67500	57185	DEAD-box ATP-dependent RNA helicase CshA n=14 Tax=root TaxID=1 RepID=A0A143YHB3_9LACT
17367	46448	UniRef90_A1WMV6	17	3	2	1710000	2040000	3170000	2610000	3410000	3300000	2450000	2500000	2960000	2050000	2110000	1730000	1240000	1470000	1700000	1390000	1660000	1590000	765000	739000	20514	Elongation factor P n=260 Tax=Bacteria TaxID=2 RepID=EFP_VEREI
17367	46450	UniRef90_A1TMP7	17	3	2	1710000	2040000	3170000	2610000	3410000	3300000	2450000	2500000	2960000	2050000	2110000	1730000	1240000	1470000	1700000	1390000	1660000	1590000	765000	739000	20560	Elongation factor P n=35 Tax=Pseudomonadota TaxID=1224 RepID=EFP_PARC0	Bacteria	Pseudomonadota
17367	46515	UniRef90_A0A126ZFD5	17	3	2	1710000	2040000	3170000	2610000	3410000	3300000	2450000	2500000	2960000	2050000	2110000	1730000	1240000	1470000	1700000	1390000	1660000	1590000	765000	739000	20807	Elongation factor P n=12 Tax=Comamonadaceae TaxID=80864 RepID=A0A126ZFD5_9BURK	Bacteria	Pseudomonadota	Betaproteobacteria	Burkholderiales	Comamonadaceae
17367	46517	UniRef90_UPI002C976793	17	3	2	1710000	2040000	3170000	2610000	3410000	3300000	2450000	2500000	2960000	2050000	2110000	1730000	1240000	1470000	1700000	1390000	1660000	1590000	765000	739000	20619	elongation factor P n=1 Tax=Hydrogenophaga sp. TaxID=1904254 RepID=UPI002C976793	Bacteria	Pseudomonadota	Betaproteobacteria	Burkholderiales	Comamonadaceae	Hydrogenophaga	Hydrogenophaga sp.
17367	46518	UniRef90_A0A9D9VRA2	17	3	2	1710000	2040000	3170000	2610000	3410000	3300000	2450000	2500000	2960000	2050000	2110000	1730000	1240000	1470000	1700000	1390000	1660000	1590000	765000	739000	20658	Elongation factor P n=1 Tax=Brachymonas sp. TaxID=1936292 RepID=A0A9D9VRA2_9BURK	Bacteria	Pseudomonadota	Betaproteobacteria	Burkholderiales	Comamonadaceae	Brachymonas	Brachymonas sp.
4626	58511	UniRef90_P12830	17	9	9	4500000	7850000	7300000	4230000	3560000	3640000	3430000	6320000	6890000	7600000	7700000	7310000	6050000	4870000	6350000	9050000	8820000	8590000	7500000	10200000	97456	Cadherin-1 n=23 Tax=Simiiformes TaxID=314293 RepID=CADH1_HUMAN	Eukaryota	Chordata	Mammalia	Primates
4626	644523	P12830|CADH1_HUMAN	17	9	9	4500000	7850000	7300000	4230000	3560000	3640000	3430000	6320000	6890000	7600000	7700000	7310000	6050000	4870000	6350000	9050000	8820000	8590000	7500000	10200000	97456	Cadherin-1 OS=Homo sapiens OX=9606 GN=CDH1 PE=1 SV=3	Eukaryota	Chordata	Mammalia	Primates	Hominidae	Homo	Homo sapiens
7689	61120	UniRef90_A0A349W9M3	19	6	2	1540000	2130000	2040000	1790000	2160000	2090000	1390000	2150000	1230000	2150000	150000	1510000	1360000	2140000	1930000	2070000	1840000	932000	1370000	2230000	33214	Porin domain-containing protein n=2 Tax=Burkholderiales TaxID=80840 RepID=A0A349W9M3_9BURK	Bacteria	Pseudomonadota	Betaproteobacteria	Burkholderiales
8284	15733	UniRef100_A0A1Q8D228	25	7	2	168000	502000	529000	259000	204000	151000	144000	498000	433000	326000	114000	628000	512000	696000	338000	581000	705000	207000	343000	339000	38962	Porin n=1 Tax=Aeromonas sp. YN13HZO-058 TaxID=1921564 RepID=A0A1Q8D228_9GAMM	Bacteria	Pseudomonadota	Gammaproteobacteria	Aeromonadales	Aeromonadaceae	Aeromonas	Aeromonas sp. YN13HZO-058
13479	397079	UniRef90_A0A143Z3X7	17	5	5	539000	526000	465000	502000	715000	749000	219000	433000	758000	532000	332000	373000	199000	378000	1280000	339000	740000	138000	507000	397000	47958	Adenylosuccinate synthetase n=12 Tax=root TaxID=1 RepID=A0A143Z3X7_9LACT
9211	60254	UniRef90_H2NHE1	14	5	2	9350000	12600000	9760000	7890000	3810000	7170000	6240000	8690000	8080000	13300000	11300000	5630000	7090000	5580000	7200000	9890000	8890000	7180000	10300000	9080000	56074	Keratin 72 n=3 Tax=Hominidae TaxID=9604 RepID=H2NHE1_PONAB	Eukaryota	Chordata	Mammalia	Primates	Hominidae
9646	66464	UniRef90_E0RVR3	17	5	2	819000	845000	810000	863000	821000	1330000	741000	824000	1110000	1270000	1800000	1310000	1720000	1570000	1130000	2020000	2200000	1100000	1810000	2050000	41964	Acetyl-CoA acetyltransferase n=29 Tax=Lachnospiraceae TaxID=186803 RepID=E0RVR3_BUTPB	Bacteria	Bacillota	Clostridia	Eubacteriales	Lachnospiraceae
1244	56912	UniRef90_P25311	58	18	18	27700000	38000000	41100000	28600000	18000000	22200000	20300000	42300000	36600000	39600000	49800000	38200000	34900000	40500000	35200000	49400000	53100000	44100000	47300000	50500000	34259	Zinc-alpha-2-glycoprotein n=14 Tax=Catarrhini TaxID=9526 RepID=ZA2G_HUMAN	Eukaryota	Chordata	Mammalia	Primates
1244	607571	P25311|ZA2G_HUMAN	58	18	18	27700000	38000000	41100000	28600000	18000000	22200000	20300000	42300000	36600000	39600000	49800000	38200000	34900000	40500000	35200000	49400000	53100000	44100000	47300000	50500000	34259	Zinc-alpha-2-glycoprotein OS=Homo sapiens OX=9606 GN=AZGP1 PE=1 SV=2	Eukaryota	Chordata	Mammalia	Primates	Hominidae	Homo	Homo sapiens
11556	397548	UniRef90_A0A173UIH2	9	3	3	1190000	1220000	918000	698000	518000	472000	470000	505000	1320000	1460000	284000	780000	1290000	472000	431000	1170000	1760000	172000	1080000	988000	50928	Aldehyde dehydrogenase EutE n=10 Tax=Eubacteriales TaxID=186802 RepID=A0A173UIH2_9FIRM	Bacteria	Bacillota	Clostridia	Eubacteriales
700	30404	UniRef90_A0A1H8ESI8	40	21	9	1370000	3560000	7720000	4080000	3820000	5620000	1940000	3650000	7980000	11100000	325000	469000	13900	2560000	5100000	7590000	7030000	554000	1320000	859000	71249	Nitrous-oxide reductase n=2 Tax=Brachymonas denitrificans TaxID=28220 RepID=A0A1H8ESI8_9BURK	Bacteria	Pseudomonadota	Betaproteobacteria	Burkholderiales	Comamonadaceae	Brachymonas	Brachymonas denitrificans
532	59382	UniRef90_A0A9E0F140	46	14	9	2050000	2350000	4410000	2600000	4500000	4290000	1950000	3190000	3150000	3800000	3750000	8070000	5950000	6260000	6720000	6510000	8200000	3340000	2600000	3100000	44960	OmpA family protein n=2 Tax=unclassified Flavobacterium TaxID=196869 RepID=A0A9E0F140_FLASP	Bacteria	Bacteroidota	Flavobacteriia	Flavobacteriales	Flavobacteriaceae	Flavobacterium
9071	42015	UniRef90_A0AAD4UD30	1	5	3	224000	534000	774000	218000	563000	326000	449000	1260000	338000	1510000	446000	611000	594000	492000	796000	1100000	930000	510000	319000	367000	567317	Uncharacterized protein n=2 Tax=Ovis TaxID=9935 RepID=A0AAD4UD30_OVIAM	Eukaryota	Chordata	Mammalia	Artiodactyla	Bovidae	Ovis
301	83693	UniRef90_A0A7V7X0U2	42	24	2	1060000	1590000	342000	1320000	734000	2460000	1520000	1700000	1450000	1470000	1010000	1270000	1170000	1280000	1200000	1270000	989000	581000	600000	1210000	57586	Chaperonin GroEL n=9 Tax=Burkholderiales TaxID=80840 RepID=A0A7V7X0U2_9BURK	Bacteria	Pseudomonadota	Betaproteobacteria	Burkholderiales
8618	62119	UniRef90_UPI0018E86A18	16	6	6	1250000	1520000	1740000	1580000	1110000	919000	970000	1940000	1320000	1710000	1280000	1120000	1080000	660000	1210000	1490000	1910000	1320000	1430000	1010000	59943	hypothetical protein n=1 Tax=Acidovorax sp. IB03 TaxID=2779366 RepID=UPI0018E86A18	Bacteria	Pseudomonadota	Betaproteobacteria	Burkholderiales	Comamonadaceae	Acidovorax	Acidovorax sp. IB03
3669	58021	UniRef90_A0KQY0	26	14	2	757000	1480000	606000	666000	612000	608000	760000	525000	578000	721000	386000	312000	351000	157000	395000	393000	363000	447000	395000	314000	55244	ATP synthase subunit alpha n=41 Tax=Gammaproteobacteria TaxID=1236 RepID=ATPA_AERHH	Bacteria	Pseudomonadota	Gammaproteobacteria
3481	212443	UniRef90_P98073	14	12	12	6900000	8690000	7030000	5650000	5340000	5380000	4540000	6670000	9410000	10100000	8820000	7080000	7420000	7210000	7410000	10900000	12000000	9250000	11700000	13300000	112935	Enteropeptidase n=22 Tax=Simiiformes TaxID=314293 RepID=ENTK_HUMAN	Eukaryota	Chordata	Mammalia	Primates
3481	607630	P98073|ENTK_HUMAN	14	12	12	6900000	8690000	7030000	5650000	5340000	5380000	4540000	6670000	9410000	10100000	8820000	7080000	7420000	7210000	7410000	10900000	12000000	9250000	11700000	13300000	112935	Enteropeptidase OS=Homo sapiens OX=9606 GN=TMPRSS15 PE=1 SV=3	Eukaryota	Chordata	Mammalia	Primates	Hominidae	Homo	Homo sapiens
4679	57567	UniRef90_A0A2S7I4L6	33	8	8	13900000	18000000	6170000	6090000	1020000	3380000	5830000	6170000	3620000	5320000	131000	231000	647000	189000	137000	414000	484000	222000	0	267000	41378	DUF5116 domain-containing protein n=1 Tax=Cloacibacterium normanense TaxID=237258 RepID=A0A2S7I4L6_9FLAO	Bacteria	Bacteroidota	Flavobacteriia	Flavobacteriales	Weeksellaceae	Cloacibacterium	Cloacibacterium normanense
10252	87071	UniRef90_A0A174J6C3	26	7	2	132000	756000	842000	490000	347000	431000	512000	1230000	510000	449000	614000	419000	264000	862000	846000	1240000	1110000	549000	892000	1290000	33925	Dihydrodipicolinate synthase family protein n=60 Tax=Bacteria TaxID=2 RepID=A0A174J6C3_PHOVU
13387	111886	UniRef90_A0A174R9S5	45	4	4	1240000	2900000	535000	2850000	1690000	3010000	1730000	2160000	3490000	5570000	4140000	4040000	2230000	1570000	3510000	3100000	568000	3580000	3690000	3270000	13176	Small ribosomal subunit protein bS6 n=9 Tax=Prevotellaceae TaxID=171552 RepID=A0A174R9S5_9BACT	Bacteria	Bacteroidota	Bacteroidia	Bacteroidales	Prevotellaceae
13417	188055	UniRef90_K0HWQ1	22	5	3	479000	717000	502000	438000	103000	530000	462000	419000	478000	752000	630000	1160000	1060000	1070000	728000	1800000	1080000	425000	636000	833000	34330	Porin n=10 Tax=Acidovorax TaxID=12916 RepID=K0HWQ1_9BURK	Bacteria	Pseudomonadota	Betaproteobacteria	Burkholderiales	Comamonadaceae	Acidovorax
6413	34545	UniRef100_UPI0005B4305B	33	8	5	2380000	2750000	2330000	2250000	2720000	2690000	1920000	2150000	2250000	3630000	1780000	1790000	1740000	1620000	1650000	1980000	1790000	1580000	887000	939000	36225	DNA-directed RNA polymerase subunit alpha n=1 Tax=Aeromonas TaxID=642 RepID=UPI0005B4305B	Bacteria	Pseudomonadota	Gammaproteobacteria	Aeromonadales	Aeromonadaceae	Aeromonas
6413	34546	UniRef100_UPI0005F06F81	33	8	5	2380000	2750000	2330000	2250000	2720000	2690000	1920000	2150000	2250000	3630000	1780000	1790000	1740000	1620000	1650000	1980000	1790000	1580000	887000	939000	36185	DNA-directed RNA polymerase subunit alpha n=1 Tax=Aeromonas hydrophila TaxID=644 RepID=UPI0005F06F81	Bacteria	Pseudomonadota	Gammaproteobacteria	Aeromonadales	Aeromonadaceae	Aeromonas	Aeromonas hydrophila
6413	34548	UniRef100_UPI001EED84AB	33	8	5	2380000	2750000	2330000	2250000	2720000	2690000	1920000	2150000	2250000	3630000	1780000	1790000	1740000	1620000	1650000	1980000	1790000	1580000	887000	939000	36142	DNA-directed RNA polymerase subunit alpha n=1 Tax=Aeromonas veronii TaxID=654 RepID=UPI001EED84AB	Bacteria	Pseudomonadota	Gammaproteobacteria	Aeromonadales	Aeromonadaceae	Aeromonas	Aeromonas veronii
6413	34549	UniRef100_UPI000280832C	33	8	5	2380000	2750000	2330000	2250000	2720000	2690000	1920000	2150000	2250000	3630000	1780000	1790000	1740000	1620000	1650000	1980000	1790000	1580000	887000	939000	36221	DNA-directed RNA polymerase subunit alpha n=1 Tax=Aeromonas veronii TaxID=654 RepID=UPI000280832C	Bacteria	Pseudomonadota	Gammaproteobacteria	Aeromonadales	Aeromonadaceae	Aeromonas	Aeromonas veronii
6413	34550	UniRef100_UPI00214DFE5B	33	8	5	2380000	2750000	2330000	2250000	2720000	2690000	1920000	2150000	2250000	3630000	1780000	1790000	1740000	1620000	1650000	1980000	1790000	1580000	887000	939000	36267	DNA-directed RNA polymerase subunit alpha n=1 Tax=Aeromonas caviae TaxID=648 RepID=UPI00214DFE5B	Bacteria	Pseudomonadota	Gammaproteobacteria	Aeromonadales	Aeromonadaceae	Aeromonas	Aeromonas caviae
6413	34552	UniRef100_UPI001E3CF949	33	8	5	2380000	2750000	2330000	2250000	2720000	2690000	1920000	2150000	2250000	3630000	1780000	1790000	1740000	1620000	1650000	1980000	1790000	1580000	887000	939000	36168	DNA-directed RNA polymerase subunit alpha n=1 Tax=Aeromonas veronii TaxID=654 RepID=UPI001E3CF949	Bacteria	Pseudomonadota	Gammaproteobacteria	Aeromonadales	Aeromonadaceae	Aeromonas	Aeromonas veronii
6413	34554	UniRef100_UPI000F7B90C4	33	8	5	2380000	2750000	2330000	2250000	2720000	2690000	1920000	2150000	2250000	3630000	1780000	1790000	1740000	1620000	1650000	1980000	1790000	1580000	887000	939000	36225	DNA-directed RNA polymerase subunit alpha n=1 Tax=Aeromonas salmonicida TaxID=645 RepID=UPI000F7B90C4	Bacteria	Pseudomonadota	Gammaproteobacteria	Aeromonadales	Aeromonadaceae	Aeromonas	Aeromonas salmonicida
6413	34555	UniRef100_A0A1S2CZJ1	33	8	5	2380000	2750000	2330000	2250000	2720000	2690000	1920000	2150000	2250000	3630000	1780000	1790000	1740000	1620000	1650000	1980000	1790000	1580000	887000	939000	36181	DNA-directed RNA polymerase subunit alpha n=2 Tax=Aeromonas TaxID=642 RepID=A0A1S2CZJ1_AERSO	Bacteria	Pseudomonadota	Gammaproteobacteria	Aeromonadales	Aeromonadaceae	Aeromonas
6413	34557	UniRef100_UPI002B4A121A	33	8	5	2380000	2750000	2330000	2250000	2720000	2690000	1920000	2150000	2250000	3630000	1780000	1790000	1740000	1620000	1650000	1980000	1790000	1580000	887000	939000	36152	DNA-directed RNA polymerase subunit alpha n=1 Tax=Aeromonas hydrophila TaxID=644 RepID=UPI002B4A121A	Bacteria	Pseudomonadota	Gammaproteobacteria	Aeromonadales	Aeromonadaceae	Aeromonas	Aeromonas hydrophila
6413	34559	UniRef100_UPI003004E924	33	8	5	2380000	2750000	2330000	2250000	2720000	2690000	1920000	2150000	2250000	3630000	1780000	1790000	1740000	1620000	1650000	1980000	1790000	1580000	887000	939000	36227	DNA-directed RNA polymerase subunit alpha n=1 Tax=Aeromonas veronii TaxID=654 RepID=UPI003004E924	Bacteria	Pseudomonadota	Gammaproteobacteria	Aeromonadales	Aeromonadaceae	Aeromonas	Aeromonas veronii
6413	34560	UniRef100_UPI00191DD59C	33	8	5	2380000	2750000	2330000	2250000	2720000	2690000	1920000	2150000	2250000	3630000	1780000	1790000	1740000	1620000	1650000	1980000	1790000	1580000	887000	939000	36177	DNA-directed RNA polymerase subunit alpha n=1 Tax=Aeromonas caviae TaxID=648 RepID=UPI00191DD59C	Bacteria	Pseudomonadota	Gammaproteobacteria	Aeromonadales	Aeromonadaceae	Aeromonas	Aeromonas caviae
6413	34563	UniRef100_UPI00223F425C	33	8	5	2380000	2750000	2330000	2250000	2720000	2690000	1920000	2150000	2250000	3630000	1780000	1790000	1740000	1620000	1650000	1980000	1790000	1580000	887000	939000	36207	DNA-directed RNA polymerase subunit alpha n=1 Tax=Aeromonas salmonicida TaxID=645 RepID=UPI00223F425C	Bacteria	Pseudomonadota	Gammaproteobacteria	Aeromonadales	Aeromonadaceae	Aeromonas	Aeromonas salmonicida
6413	34564	UniRef100_A0A1Q5VLY1	33	8	5	2380000	2750000	2330000	2250000	2720000	2690000	1920000	2150000	2250000	3630000	1780000	1790000	1740000	1620000	1650000	1980000	1790000	1580000	887000	939000	36165	DNA-directed RNA polymerase subunit alpha n=1 Tax=Aeromonas allosaccharophila TaxID=656 RepID=A0A1Q5VLY1_9GAMM	Bacteria	Pseudomonadota	Gammaproteobacteria	Aeromonadales	Aeromonadaceae	Aeromonas	Aeromonas allosaccharophila
6413	34537	UniRef100_UPI001FD29E17	33	8	5	2380000	2750000	2330000	2250000	2720000	2690000	1920000	2150000	2250000	3630000	1780000	1790000	1740000	1620000	1650000	1980000	1790000	1580000	887000	939000	36176	DNA-directed RNA polymerase subunit alpha n=1 Tax=Aeromonas veronii TaxID=654 RepID=UPI001FD29E17	Bacteria	Pseudomonadota	Gammaproteobacteria	Aeromonadales	Aeromonadaceae	Aeromonas	Aeromonas veronii
6413	34538	UniRef100_UPI001BFCAA7B	33	8	5	2380000	2750000	2330000	2250000	2720000	2690000	1920000	2150000	2250000	3630000	1780000	1790000	1740000	1620000	1650000	1980000	1790000	1580000	887000	939000	36194	DNA-directed RNA polymerase subunit alpha n=1 Tax=Aeromonas dhakensis TaxID=196024 RepID=UPI001BFCAA7B	Bacteria	Pseudomonadota	Gammaproteobacteria	Aeromonadales	Aeromonadaceae	Aeromonas	Aeromonas dhakensis
6413	34539	UniRef100_A0KF45	33	8	5	2380000	2750000	2330000	2250000	2720000	2690000	1920000	2150000	2250000	3630000	1780000	1790000	1740000	1620000	1650000	1980000	1790000	1580000	887000	939000	36195	DNA-directed RNA polymerase subunit alpha n=26 Tax=Gammaproteobacteria TaxID=1236 RepID=RPOA_AERHH	Bacteria	Pseudomonadota	Gammaproteobacteria
6413	34543	UniRef100_UPI002B49EAA2	33	8	5	2380000	2750000	2330000	2250000	2720000	2690000	1920000	2150000	2250000	3630000	1780000	1790000	1740000	1620000	1650000	1980000	1790000	1580000	887000	939000	36207	DNA-directed RNA polymerase subunit alpha n=1 Tax=Aeromonas hydrophila TaxID=644 RepID=UPI002B49EAA2	Bacteria	Pseudomonadota	Gammaproteobacteria	Aeromonadales	Aeromonadaceae	Aeromonas	Aeromonas hydrophila
6413	34553	UniRef100_A0A2I8QXF7	33	8	5	2380000	2750000	2330000	2250000	2720000	2690000	1920000	2150000	2250000	3630000	1780000	1790000	1740000	1620000	1650000	1980000	1790000	1580000	887000	939000	36196	DNA-directed RNA polymerase subunit alpha n=1 Tax=Aeromonas sp. ASNIH3 TaxID=1636608 RepID=A0A2I8QXF7_9GAMM	Bacteria	Pseudomonadota	Gammaproteobacteria	Aeromonadales	Aeromonadaceae	Aeromonas	Aeromonas sp. ASNIH3
6413	34556	UniRef90_A0KF45	33	8	5	2380000	2750000	2330000	2250000	2720000	2690000	1920000	2150000	2250000	3630000	1780000	1790000	1740000	1620000	1650000	1980000	1790000	1580000	887000	939000	36195	DNA-directed RNA polymerase subunit alpha n=64 Tax=Gammaproteobacteria TaxID=1236 RepID=RPOA_AERHH	Bacteria	Pseudomonadota	Gammaproteobacteria
6413	34558	UniRef100_UPI00227B6EAA	33	8	5	2380000	2750000	2330000	2250000	2720000	2690000	1920000	2150000	2250000	3630000	1780000	1790000	1740000	1620000	1650000	1980000	1790000	1580000	887000	939000	36223	DNA-directed RNA polymerase subunit alpha n=1 Tax=Aeromonas sp. BC14 TaxID=2970966 RepID=UPI00227B6EAA	Bacteria	Pseudomonadota	Gammaproteobacteria	Aeromonadales	Aeromonadaceae	Aeromonas	Aeromonas sp. BC14
6413	34561	UniRef100_UPI0005AB2744	33	8	5	2380000	2750000	2330000	2250000	2720000	2690000	1920000	2150000	2250000	3630000	1780000	1790000	1740000	1620000	1650000	1980000	1790000	1580000	887000	939000	36208	DNA-directed RNA polymerase subunit alpha n=1 Tax=Aeromonas sanarellii TaxID=633415 RepID=UPI0005AB2744	Bacteria	Pseudomonadota	Gammaproteobacteria	Aeromonadales	Aeromonadaceae	Aeromonas	Aeromonas sanarellii
6413	34562	UniRef100_UPI002B49D797	33	8	5	2380000	2750000	2330000	2250000	2720000	2690000	1920000	2150000	2250000	3630000	1780000	1790000	1740000	1620000	1650000	1980000	1790000	1580000	887000	939000	36181	DNA-directed RNA polymerase subunit alpha n=1 Tax=Aeromonas veronii TaxID=654 RepID=UPI002B49D797	Bacteria	Pseudomonadota	Gammaproteobacteria	Aeromonadales	Aeromonadaceae	Aeromonas	Aeromonas veronii
6413	34565	UniRef100_UPI00266702EE	33	8	5	2380000	2750000	2330000	2250000	2720000	2690000	1920000	2150000	2250000	3630000	1780000	1790000	1740000	1620000	1650000	1980000	1790000	1580000	887000	939000	36167	DNA-directed RNA polymerase subunit alpha n=1 Tax=Aeromonas veronii TaxID=654 RepID=UPI00266702EE	Bacteria	Pseudomonadota	Gammaproteobacteria	Aeromonadales	Aeromonadaceae	Aeromonas	Aeromonas veronii
6413	34540	UniRef100_UPI0006A59658	33	8	5	2380000	2750000	2330000	2250000	2720000	2690000	1920000	2150000	2250000	3630000	1780000	1790000	1740000	1620000	1650000	1980000	1790000	1580000	887000	939000	36207	DNA-directed RNA polymerase subunit alpha n=1 Tax=Aeromonas caviae TaxID=648 RepID=UPI0006A59658	Bacteria	Pseudomonadota	Gammaproteobacteria	Aeromonadales	Aeromonadaceae	Aeromonas	Aeromonas caviae
6413	34541	UniRef100_UPI00191E0445	33	8	5	2380000	2750000	2330000	2250000	2720000	2690000	1920000	2150000	2250000	3630000	1780000	1790000	1740000	1620000	1650000	1980000	1790000	1580000	887000	939000	36225	DNA-directed RNA polymerase subunit alpha n=1 Tax=Aeromonas dhakensis TaxID=196024 RepID=UPI00191E0445	Bacteria	Pseudomonadota	Gammaproteobacteria	Aeromonadales	Aeromonadaceae	Aeromonas	Aeromonas dhakensis
745	56878	UniRef90_A0A173R956	51	16	4	4390000	6640000	6860000	5370000	6070000	7640000	4190000	7070000	6310000	7080000	8560000	7580000	8490000	6280000	7650000	8030000	8190000	9610000	12900000	11600000	38640	Flagellin n=1 Tax=Roseburia faecis TaxID=301302 RepID=A0A173R956_9FIRM	Bacteria	Bacillota	Clostridia	Eubacteriales	Lachnospiraceae	Roseburia	Roseburia faecis
8064	60145	UniRef90_C9LPQ8	15	6	2	747000	1760000	1170000	789000	1970000	961000	685000	1030000	774000	1410000	275000	1850000	865000	2160000	1400000	1600000	641000	1100000	582000	1640000	47513	SLH domain-containing protein n=5 Tax=Dialister TaxID=39948 RepID=C9LPQ8_9FIRM	Bacteria	Bacillota	Negativicutes	Veillonellales	Veillonellaceae	Dialister
18369	115111	UniRef90_R6ADS8	4	2	2	1020000	1660000	1800000	1490000	1710000	2010000	1360000	1040000	1770000	3190000	1910000	1090000	1380000	1450000	1430000	2120000	2020000	1580000	2590000	2600000	60266	Multiple sugar transport system substrate-binding protein n=4 Tax=root TaxID=1 RepID=R6ADS8_9FIRM
18369	115125	UniRef90_UPI0016516D2C	9	2	2	1020000	1660000	1800000	1490000	1710000	2010000	1360000	1040000	1770000	3190000	1910000	1090000	1380000	1450000	1430000	2120000	2020000	1580000	2590000	2600000	24289	extracellular solute-binding protein n=1 Tax=Lachnospira eligens TaxID=39485 RepID=UPI0016516D2C	Bacteria	Bacillota	Clostridia	Eubacteriales	Lachnospiraceae	Lachnospira	Lachnospira eligens
1096	56946	UniRef90_A0A1E5UED8	45	18	15	12100000	13100000	4130000	3530000	1500000	3160000	5070000	6130000	4840000	4130000	155000	473000	330000	390000	694000	504000	248000	427000	992000	382000	59135	SusD family protein n=1 Tax=Cloacibacterium normanense TaxID=237258 RepID=A0A1E5UED8_9FLAO	Bacteria	Bacteroidota	Flavobacteriia	Flavobacteriales	Weeksellaceae	Cloacibacterium	Cloacibacterium normanense
6575	317068	UniRef90_A0A4Y4CN18	15	8	3	975000	294000	270000	146000	268000	335000	284000	483000	186000	244000	1490000	3360000	1950000	1570000	1890000	1640000	1840000	1780000	1760000	1750000	75161	Polyribonucleotide nucleotidyltransferase n=9 Tax=Pseudomonadota TaxID=1224 RepID=A0A4Y4CN18_ZOORA	Bacteria	Pseudomonadota
12956	40185	UniRef100_A0AA96DUI8	11	5	5	1080000	1570000	1350000	899000	1490000	1620000	1200000	1240000	1340000	1810000	1240000	656000	447000	1030000	1770000	1380000	1790000	1010000	2160000	1990000	51673	Phosphomannomutase/phosphoglucomutase n=1 Tax=Arcobacter sp. AZ-2023 TaxID=3074453 RepID=A0AA96DUI8_9BACT	Bacteria	Campylobacterota	Epsilonproteobacteria	Campylobacterales	Arcobacteraceae	Arcobacter	Arcobacter sp. AZ-2023
12956	40203	UniRef100_UPI0021B5A93A	11	5	5	1080000	1570000	1350000	899000	1490000	1620000	1200000	1240000	1340000	1810000	1240000	656000	447000	1030000	1770000	1380000	1790000	1010000	2160000	1990000	51733	phosphomannomutase/phosphoglucomutase n=1 Tax=Aliarcobacter cryaerophilus TaxID=28198 RepID=UPI0021B5A93A	Bacteria	Campylobacterota	Epsilonproteobacteria	Campylobacterales	Arcobacteraceae	Aliarcobacter	Aliarcobacter cryaerophilus
12956	40205	UniRef100_UPI0021B19F35	11	5	5	1080000	1570000	1350000	899000	1490000	1620000	1200000	1240000	1340000	1810000	1240000	656000	447000	1030000	1770000	1380000	1790000	1010000	2160000	1990000	51700	phosphomannomutase/phosphoglucomutase n=1 Tax=Aliarcobacter cryaerophilus TaxID=28198 RepID=UPI0021B19F35	Bacteria	Campylobacterota	Epsilonproteobacteria	Campylobacterales	Arcobacteraceae	Aliarcobacter	Aliarcobacter cryaerophilus
12956	40207	UniRef100_UPI0021B37D83	11	5	5	1080000	1570000	1350000	899000	1490000	1620000	1200000	1240000	1340000	1810000	1240000	656000	447000	1030000	1770000	1380000	1790000	1010000	2160000	1990000	51715	phosphomannomutase/phosphoglucomutase n=1 Tax=Aliarcobacter cryaerophilus TaxID=28198 RepID=UPI0021B37D83	Bacteria	Campylobacterota	Epsilonproteobacteria	Campylobacterales	Arcobacteraceae	Aliarcobacter	Aliarcobacter cryaerophilus
12956	40208	UniRef100_UPI0021B5F194	11	5	5	1080000	1570000	1350000	899000	1490000	1620000	1200000	1240000	1340000	1810000	1240000	656000	447000	1030000	1770000	1380000	1790000	1010000	2160000	1990000	51715	phosphomannomutase/phosphoglucomutase n=1 Tax=Aliarcobacter cryaerophilus TaxID=28198 RepID=UPI0021B5F194	Bacteria	Campylobacterota	Epsilonproteobacteria	Campylobacterales	Arcobacteraceae	Aliarcobacter	Aliarcobacter cryaerophilus
12956	40209	UniRef100_UPI0011DFE9D1	11	5	5	1080000	1570000	1350000	899000	1490000	1620000	1200000	1240000	1340000	1810000	1240000	656000	447000	1030000	1770000	1380000	1790000	1010000	2160000	1990000	51645	phosphomannomutase/phosphoglucomutase n=1 Tax=Aliarcobacter cryaerophilus TaxID=28198 RepID=UPI0011DFE9D1	Bacteria	Campylobacterota	Epsilonproteobacteria	Campylobacterales	Arcobacteraceae	Aliarcobacter	Aliarcobacter cryaerophilus
12956	40210	UniRef100_UPI0021B6477E	11	5	5	1080000	1570000	1350000	899000	1490000	1620000	1200000	1240000	1340000	1810000	1240000	656000	447000	1030000	1770000	1380000	1790000	1010000	2160000	1990000	51657	phosphomannomutase/phosphoglucomutase n=1 Tax=Aliarcobacter cryaerophilus TaxID=28198 RepID=UPI0021B6477E	Bacteria	Campylobacterota	Epsilonproteobacteria	Campylobacterales	Arcobacteraceae	Aliarcobacter	Aliarcobacter cryaerophilus
12956	40211	UniRef100_A0AA96I207	11	5	5	1080000	1570000	1350000	899000	1490000	1620000	1200000	1240000	1340000	1810000	1240000	656000	447000	1030000	1770000	1380000	1790000	1010000	2160000	1990000	51684	Phosphomannomutase/phosphoglucomutase n=2 Tax=Arcobacteraceae TaxID=2808963 RepID=A0AA96I207_9BACT	Bacteria	Campylobacterota	Epsilonproteobacteria	Campylobacterales	Arcobacteraceae
12956	40212	UniRef100_UPI001653F442	11	5	5	1080000	1570000	1350000	899000	1490000	1620000	1200000	1240000	1340000	1810000	1240000	656000	447000	1030000	1770000	1380000	1790000	1010000	2160000	1990000	51713	phosphomannomutase/phosphoglucomutase n=1 Tax=Aliarcobacter cryaerophilus TaxID=28198 RepID=UPI001653F442	Bacteria	Campylobacterota	Epsilonproteobacteria	Campylobacterales	Arcobacteraceae	Aliarcobacter	Aliarcobacter cryaerophilus
12956	40213	UniRef100_A0AA96DM90	11	5	5	1080000	1570000	1350000	899000	1490000	1620000	1200000	1240000	1340000	1810000	1240000	656000	447000	1030000	1770000	1380000	1790000	1010000	2160000	1990000	51685	Phosphomannomutase/phosphoglucomutase n=1 Tax=Arcobacter sp. AZ-2023 TaxID=3074453 RepID=A0AA96DM90_9BACT	Bacteria	Campylobacterota	Epsilonproteobacteria	Campylobacterales	Arcobacteraceae	Arcobacter	Arcobacter sp. AZ-2023
12956	40215	UniRef100_UPI0011DFAAE7	11	5	5	1080000	1570000	1350000	899000	1490000	1620000	1200000	1240000	1340000	1810000	1240000	656000	447000	1030000	1770000	1380000	1790000	1010000	2160000	1990000	51684	phosphomannomutase/phosphoglucomutase n=1 Tax=Aliarcobacter cryaerophilus TaxID=28198 RepID=UPI0011DFAAE7	Bacteria	Campylobacterota	Epsilonproteobacteria	Campylobacterales	Arcobacteraceae	Aliarcobacter	Aliarcobacter cryaerophilus
12956	40216	UniRef100_A0A2S9SJY3	11	5	5	1080000	1570000	1350000	899000	1490000	1620000	1200000	1240000	1340000	1810000	1240000	656000	447000	1030000	1770000	1380000	1790000	1010000	2160000	1990000	51667	Phospho-sugar mutase n=1 Tax=Aliarcobacter cryaerophilus TaxID=28198 RepID=A0A2S9SJY3_9BACT	Bacteria	Campylobacterota	Epsilonproteobacteria	Campylobacterales	Arcobacteraceae	Aliarcobacter	Aliarcobacter cryaerophilus
12956	40217	UniRef100_UPI00164A482B	11	5	5	1080000	1570000	1350000	899000	1490000	1620000	1200000	1240000	1340000	1810000	1240000	656000	447000	1030000	1770000	1380000	1790000	1010000	2160000	1990000	51698	phosphomannomutase/phosphoglucomutase n=1 Tax=Aliarcobacter cryaerophilus TaxID=28198 RepID=UPI00164A482B	Bacteria	Campylobacterota	Epsilonproteobacteria	Campylobacterales	Arcobacteraceae	Aliarcobacter	Aliarcobacter cryaerophilus
12956	40218	UniRef100_UPI0021B5F35B	11	5	5	1080000	1570000	1350000	899000	1490000	1620000	1200000	1240000	1340000	1810000	1240000	656000	447000	1030000	1770000	1380000	1790000	1010000	2160000	1990000	51716	phosphomannomutase/phosphoglucomutase n=1 Tax=Aliarcobacter cryaerophilus TaxID=28198 RepID=UPI0021B5F35B	Bacteria	Campylobacterota	Epsilonproteobacteria	Campylobacterales	Arcobacteraceae	Aliarcobacter	Aliarcobacter cryaerophilus
12956	40219	UniRef100_UPI000D0189A7	11	5	5	1080000	1570000	1350000	899000	1490000	1620000	1200000	1240000	1340000	1810000	1240000	656000	447000	1030000	1770000	1380000	1790000	1010000	2160000	1990000	51681	phosphomannomutase/phosphoglucomutase n=1 Tax=Aliarcobacter cryaerophilus TaxID=28198 RepID=UPI000D0189A7	Bacteria	Campylobacterota	Epsilonproteobacteria	Campylobacterales	Arcobacteraceae	Aliarcobacter	Aliarcobacter cryaerophilus
12956	40220	UniRef100_UPI00112F757D	11	5	5	1080000	1570000	1350000	899000	1490000	1620000	1200000	1240000	1340000	1810000	1240000	656000	447000	1030000	1770000	1380000	1790000	1010000	2160000	1990000	51729	phosphomannomutase/phosphoglucomutase n=1 Tax=Aliarcobacter cryaerophilus TaxID=28198 RepID=UPI00112F757D	Bacteria	Campylobacterota	Epsilonproteobacteria	Campylobacterales	Arcobacteraceae	Aliarcobacter	Aliarcobacter cryaerophilus
12956	40221	UniRef100_UPI00112F0C7C	11	5	5	1080000	1570000	1350000	899000	1490000	1620000	1200000	1240000	1340000	1810000	1240000	656000	447000	1030000	1770000	1380000	1790000	1010000	2160000	1990000	51685	phosphomannomutase/phosphoglucomutase n=1 Tax=Aliarcobacter cryaerophilus TaxID=28198 RepID=UPI00112F0C7C	Bacteria	Campylobacterota	Epsilonproteobacteria	Campylobacterales	Arcobacteraceae	Aliarcobacter	Aliarcobacter cryaerophilus
12956	40222	UniRef100_A0A2S9SZ99	11	5	5	1080000	1570000	1350000	899000	1490000	1620000	1200000	1240000	1340000	1810000	1240000	656000	447000	1030000	1770000	1380000	1790000	1010000	2160000	1990000	51699	Phospho-sugar mutase n=1 Tax=Aliarcobacter cryaerophilus TaxID=28198 RepID=A0A2S9SZ99_9BACT	Bacteria	Campylobacterota	Epsilonproteobacteria	Campylobacterales	Arcobacteraceae	Aliarcobacter	Aliarcobacter cryaerophilus
12956	40223	UniRef100_UPI0021B17345	11	5	5	1080000	1570000	1350000	899000	1490000	1620000	1200000	1240000	1340000	1810000	1240000	656000	447000	1030000	1770000	1380000	1790000	1010000	2160000	1990000	51685	phosphomannomutase/phosphoglucomutase n=1 Tax=Aliarcobacter cryaerophilus TaxID=28198 RepID=UPI0021B17345	Bacteria	Campylobacterota	Epsilonproteobacteria	Campylobacterales	Arcobacteraceae	Aliarcobacter	Aliarcobacter cryaerophilus
12956	40224	UniRef100_A0AA96CUL3	11	5	5	1080000	1570000	1350000	899000	1490000	1620000	1200000	1240000	1340000	1810000	1240000	656000	447000	1030000	1770000	1380000	1790000	1010000	2160000	1990000	51684	Phosphomannomutase/phosphoglucomutase n=1 Tax=Arcobacter sp. AZ-2023 TaxID=3074453 RepID=A0AA96CUL3_9BACT	Bacteria	Campylobacterota	Epsilonproteobacteria	Campylobacterales	Arcobacteraceae	Arcobacter	Arcobacter sp. AZ-2023
12956	40225	UniRef100_UPI0021B1E10A	11	5	5	1080000	1570000	1350000	899000	1490000	1620000	1200000	1240000	1340000	1810000	1240000	656000	447000	1030000	1770000	1380000	1790000	1010000	2160000	1990000	51683	phosphomannomutase/phosphoglucomutase n=1 Tax=Aliarcobacter cryaerophilus TaxID=28198 RepID=UPI0021B1E10A	Bacteria	Campylobacterota	Epsilonproteobacteria	Campylobacterales	Arcobacteraceae	Aliarcobacter	Aliarcobacter cryaerophilus
12956	40226	UniRef100_A0AAD0TTF4	11	5	5	1080000	1570000	1350000	899000	1490000	1620000	1200000	1240000	1340000	1810000	1240000	656000	447000	1030000	1770000	1380000	1790000	1010000	2160000	1990000	51729	Phosphomannomutase / phosphoglucomutase n=1 Tax=Aliarcobacter cryaerophilus ATCC 43158 TaxID=1032070 RepID=A0AAD0TTF4_9BACT	Bacteria	Campylobacterota	Epsilonproteobacteria	Campylobacterales	Arcobacteraceae	Aliarcobacter	Aliarcobacter cryaerophilus
12956	40227	UniRef100_UPI00112F2705	11	5	5	1080000	1570000	1350000	899000	1490000	1620000	1200000	1240000	1340000	1810000	1240000	656000	447000	1030000	1770000	1380000	1790000	1010000	2160000	1990000	51670	phosphomannomutase/phosphoglucomutase n=1 Tax=Aliarcobacter cryaerophilus TaxID=28198 RepID=UPI00112F2705	Bacteria	Campylobacterota	Epsilonproteobacteria	Campylobacterales	Arcobacteraceae	Aliarcobacter	Aliarcobacter cryaerophilus
12956	40228	UniRef100_UPI0021B450BD	11	5	5	1080000	1570000	1350000	899000	1490000	1620000	1200000	1240000	1340000	1810000	1240000	656000	447000	1030000	1770000	1380000	1790000	1010000	2160000	1990000	51684	phosphomannomutase/phosphoglucomutase n=1 Tax=Aliarcobacter cryaerophilus TaxID=28198 RepID=UPI0021B450BD	Bacteria	Campylobacterota	Epsilonproteobacteria	Campylobacterales	Arcobacteraceae	Aliarcobacter	Aliarcobacter cryaerophilus
12956	40229	UniRef100_A0A494TCS7	11	5	5	1080000	1570000	1350000	899000	1490000	1620000	1200000	1240000	1340000	1810000	1240000	656000	447000	1030000	1770000	1380000	1790000	1010000	2160000	1990000	51685	Phosphomannomutase / phosphoglucomutase n=1 Tax=Aliarcobacter cryaerophilus D2610 TaxID=1032071 RepID=A0A494TCS7_9BACT	Bacteria	Campylobacterota	Epsilonproteobacteria	Campylobacterales	Arcobacteraceae	Aliarcobacter	Aliarcobacter cryaerophilus
12956	40214	UniRef100_UPI0021B24850	11	5	5	1080000	1570000	1350000	899000	1490000	1620000	1200000	1240000	1340000	1810000	1240000	656000	447000	1030000	1770000	1380000	1790000	1010000	2160000	1990000	51698	phosphomannomutase/phosphoglucomutase n=1 Tax=Aliarcobacter cryaerophilus TaxID=28198 RepID=UPI0021B24850	Bacteria	Campylobacterota	Epsilonproteobacteria	Campylobacterales	Arcobacteraceae	Aliarcobacter	Aliarcobacter cryaerophilus
1697	58356	UniRef90_UPI00216B67E9	18	15	4	493000	824000	304000	94600	103000	257000	335000	497000	531000	819000	895000	119000	340000	450000	201000	519000	923000	465000	868000	930000	113749	Angiotensin-converting enzyme 2 Immunoglobulin gamma-1 heavy chain fusion n=1 Tax=Homo sapiens TaxID=9606 RepID=UPI00216B67E9	Eukaryota	Chordata	Mammalia	Primates	Hominidae	Homo	Homo sapiens
4324	5742	UniRef100_UPI00112F7ADF	60	11	2	8300000	9400000	8260000	9280000	6810000	7730000	6780000	6230000	9840000	11900000	7030000	7360000	7260000	6520000	7630000	10800000	10800000	4960000	9520000	9680000	19733	50S ribosomal protein L25/general stress protein Ctc n=1 Tax=Aliarcobacter cryaerophilus TaxID=28198 RepID=UPI00112F7ADF	Bacteria	Campylobacterota	Epsilonproteobacteria	Campylobacterales	Arcobacteraceae	Aliarcobacter	Aliarcobacter cryaerophilus
5779	91996	UniRef90_UPI002B4C2420	2	8	3	176000	2070000	2900000	1420000	2000000	2460000	203000	2410000	196000	1150000	1740000	1840000	1900000	1160000	2130000	1610000	913000	1910000	859000	1240000	570987	ESPR-type extended signal peptide-containing protein n=1 Tax=Acinetobacter junii TaxID=40215 RepID=UPI002B4C2420	Bacteria	Pseudomonadota	Gammaproteobacteria	Moraxellales	Moraxellaceae	Acinetobacter	Acinetobacter junii
18852	91798	UniRef90_A0A5C8BNI4	15	2	2	700000	285000	206000	538000	746000	303000	326000	505000	175000	315000	2960000	1750000	1850000	213000	21000	2120000	2660000	3070000	658000	632000	19806	Apolipoprotein A1/A4/E domain protein n=1 Tax=Acinetobacter sp. TaxID=472 RepID=A0A5C8BNI4_ACISP	Bacteria	Pseudomonadota	Gammaproteobacteria	Moraxellales	Moraxellaceae	Acinetobacter	Acinetobacter sp.
13673	111839	UniRef90_A0A173RHL5	7	4	3	2070000	2340000	2090000	1800000	1660000	1810000	1320000	1950000	2430000	3180000	2870000	2330000	2260000	2260000	2330000	2760000	2850000	2640000	3310000	3850000	62272	Stage 0 sporulation protein KA n=5 Tax=Faecalibacterium TaxID=216851 RepID=A0A173RHL5_9FIRM	Bacteria	Bacillota	Clostridia	Eubacteriales	Oscillospiraceae	Faecalibacterium
654	56841	UniRef90_P0DOX2	59	18	2	3100000	3800000	4060000	3160000	2350000	2380000	2780000	4130000	4090000	5010000	5000000	4020000	3840000	4180000	4440000	5610000	6860000	4930000	5990000	6750000	48934	Immunoglobulin alpha-2 heavy chain n=1 Tax=Homo sapiens TaxID=9606 RepID=IGA2_HUMAN	Eukaryota	Chordata	Mammalia	Primates	Hominidae	Homo	Homo sapiens
818	57095	UniRef90_UPI00189E9593	54	17	4	2080000	2170000	2060000	191000	157000	1170000	348000	942000	1110000	1930000	1570000	2250000	1900000	1060000	1680000	1650000	2700000	187000	2980000	2460000	42431	flagellin n=1 Tax=Roseburia faecis TaxID=301302 RepID=UPI00189E9593	Bacteria	Bacillota	Clostridia	Eubacteriales	Lachnospiraceae	Roseburia	Roseburia faecis
4952	397228	UniRef90_Q9AUD2	24	10	10	1020000	1210000	2080000	881000	1110000	1050000	862000	1150000	1500000	1300000	722000	753000	675000	890000	793000	417000	1660000	1230000	373000	242000	56588	11S globulin n=3 Tax=Sesamum TaxID=4181 RepID=Q9AUD2_SESIN	Eukaryota	Streptophyta	Magnoliopsida	Lamiales	Pedaliaceae	Sesamum
10124	397130	UniRef90_A0A087AQK9	12	5	5	2490000	2380000	1640000	1840000	733000	2030000	606000	1080000	1140000	1700000	917000	2910000	1060000	2480000	649000	1370000	2760000	378000	600000	872000	54823	30S ribosomal protein S1 n=83 Tax=Bifidobacterium TaxID=1678 RepID=A0A087AQK9_9BIFI	Bacteria	Actinomycetota	Actinomycetes	Bifidobacteriales	Bifidobacteriaceae	Bifidobacterium
10124	397131	UniRef90_A0A8J3AHV1	12	5	5	2490000	2380000	1640000	1840000	733000	2030000	606000	1080000	1140000	1700000	917000	2910000	1060000	2480000	649000	1370000	2760000	378000	600000	872000	55416	30S ribosomal protein S1 n=15 Tax=Bifidobacteriaceae TaxID=31953 RepID=A0A8J3AHV1_9BIFI	Bacteria	Actinomycetota	Actinomycetes	Bifidobacteriales	Bifidobacteriaceae
9498	58239	UniRef90_A0A1E5UCY7	37	7	7	4130000	6370000	1400000	1060000	1520000	2030000	3970000	4480000	931000	942000	880000	833000	137000000	542000	739000	719000	955000	760000	380000	421000	28085	Iron-sulfur cluster repair di-iron protein n=4 Tax=root TaxID=1 RepID=A0A1E5UCY7_9FLAO
17682	268129	UniRef90_N8QD38	7	2	2	395000	257000	381000	48800	118000	118000	67700	158000	192000	231000	695000	873000	979000	459000	589000	630000	769000	534000	329000	328000	35084	Glutathione synthetase n=10 Tax=Moraxellaceae TaxID=468 RepID=N8QD38_9GAMM	Bacteria	Pseudomonadota	Gammaproteobacteria	Moraxellales	Moraxellaceae
9013	16437	UniRef100_A0AA96ICS9	43	6	4	24700000	27400000	31000000	27600000	18100000	18800000	19000000	20600000	18600000	23600000	17000000	22800000	27500000	18500000	22500000	32100000	40500000	13900000	22900000	20900000	13337	Large ribosomal subunit protein uL14 n=10 Tax=Arcobacteraceae TaxID=2808963 RepID=A0AA96ICS9_9BACT	Bacteria	Campylobacterota	Epsilonproteobacteria	Campylobacterales	Arcobacteraceae
9013	16438	UniRef100_A8ESV3	43	6	4	24700000	27400000	31000000	27600000	18100000	18800000	19000000	20600000	18600000	23600000	17000000	22800000	27500000	18500000	22500000	32100000	40500000	13900000	22900000	20900000	13323	Large ribosomal subunit protein uL14 n=12 Tax=root TaxID=1 RepID=RL14_ALIB4
9013	16442	UniRef100_G2HUQ6	43	6	4	24700000	27400000	31000000	27600000	18100000	18800000	19000000	20600000	18600000	23600000	17000000	22800000	27500000	18500000	22500000	32100000	40500000	13900000	22900000	20900000	13332	Large ribosomal subunit protein uL14 n=3 Tax=Arcobacter TaxID=28196 RepID=G2HUQ6_9BACT	Bacteria	Campylobacterota	Epsilonproteobacteria	Campylobacterales	Arcobacteraceae	Arcobacter
9013	16443	UniRef100_D5V3U6	43	6	4	24700000	27400000	31000000	27600000	18100000	18800000	19000000	20600000	18600000	23600000	17000000	22800000	27500000	18500000	22500000	32100000	40500000	13900000	22900000	20900000	13295	Large ribosomal subunit protein uL14 n=2 Tax=Arcobacter TaxID=28196 RepID=D5V3U6_ARCNC	Bacteria	Campylobacterota	Epsilonproteobacteria	Campylobacterales	Arcobacteraceae	Arcobacter
9013	16444	UniRef100_A0AAD0SLT3	43	6	4	24700000	27400000	31000000	27600000	18100000	18800000	19000000	20600000	18600000	23600000	17000000	22800000	27500000	18500000	22500000	32100000	40500000	13900000	22900000	20900000	13379	50S ribosomal protein L14 n=3 Tax=Arcobacteraceae TaxID=2808963 RepID=A0AAD0SLT3_9BACT	Bacteria	Campylobacterota	Epsilonproteobacteria	Campylobacterales	Arcobacteraceae
9013	16445	UniRef100_A0A6L4WSH1	43	6	4	24700000	27400000	31000000	27600000	18100000	18800000	19000000	20600000	18600000	23600000	17000000	22800000	27500000	18500000	22500000	32100000	40500000	13900000	22900000	20900000	13280	Large ribosomal subunit protein uL14 n=2 Tax=Poseidonibacter TaxID=2321187 RepID=A0A6L4WSH1_9BACT	Bacteria	Campylobacterota	Epsilonproteobacteria	Campylobacterales	Arcobacteraceae	Poseidonibacter
9013	16447	UniRef100_A0A4Q1AIR8	43	6	4	24700000	27400000	31000000	27600000	18100000	18800000	19000000	20600000	18600000	23600000	17000000	22800000	27500000	18500000	22500000	32100000	40500000	13900000	22900000	20900000	13295	Large ribosomal subunit protein uL14 n=1 Tax=Arcobacter sp. CECT 8986 TaxID=2044507 RepID=A0A4Q1AIR8_9BACT	Bacteria	Campylobacterota	Epsilonproteobacteria	Campylobacterales	Arcobacteraceae	Arcobacter	Arcobacter sp. CECT 8986
9013	16448	UniRef100_A0A1C0B0G4	43	6	4	24700000	27400000	31000000	27600000	18100000	18800000	19000000	20600000	18600000	23600000	17000000	22800000	27500000	18500000	22500000	32100000	40500000	13900000	22900000	20900000	13351	Large ribosomal subunit protein uL14 n=1 Tax=Arcobacter porcinus TaxID=1935204 RepID=A0A1C0B0G4_9BACT	Bacteria	Campylobacterota	Epsilonproteobacteria	Campylobacterales	Arcobacteraceae	Arcobacter	Arcobacter porcinus
9013	36571	UniRef90_A8ESV3	43	6	4	24700000	27400000	31000000	27600000	18100000	18800000	19000000	20600000	18600000	23600000	17000000	22800000	27500000	18500000	22500000	32100000	40500000	13900000	22900000	20900000	13323	Large ribosomal subunit protein uL14 n=82 Tax=root TaxID=1 RepID=RL14_ALIB4
11680	62697	UniRef90_D1PG65	31	4	3	8260000	19800000	13300000	8210000	14800000	13800000	7490000	18900000	9780000	20000000	19800000	25500000	13200000	16400000	17300000	26900000	35700000	27000000	23400000	29400000	16501	Desulfoferrodoxin n=10 Tax=Bacteria TaxID=2 RepID=D1PG65_9BACT
2014	72912	UniRef90_A0A2A5SF69	48	16	4	64600	0	1970000	10100	17100	18800	0	0	24300	111000	30400	25700	134000	1010000	109000	279000	3180000	60600	202000	94500	35849	Glyceraldehyde-3-phosphate dehydrogenase n=8 Tax=Lactococcus TaxID=1357 RepID=A0A2A5SF69_9LACT	Bacteria	Bacillota	Bacilli	Lactobacillales	Streptococcaceae	Lactococcus
12619	63217	UniRef90_A0A0J0YAD6	12	5	2	885000	1320000	802000	1100000	1850000	1160000	671000	1110000	715000	481000	553000	897000	329000	441000	672000	589000	446000	889000	783000	526000	54869	Transcription termination/antitermination protein NusA n=28 Tax=Pseudomonadota TaxID=1224 RepID=A0A0J0YAD6_9BURK	Bacteria	Pseudomonadota
20127	292936	UniRef90_UPI00165EBE5C	7	2	2	1000000	1040000	1900000	2140000	799000	637000	706000	1030000	2310000	2710000	1230000	1230000	1050000	400000	216000	1380000	974000	524000	1060000	1250000	26438	SUBTILISIN BPN' n=1 Tax=Bacillus amyloliquefaciens TaxID=1390 RepID=UPI00165EBE5C	Bacteria	Bacillota	Bacilli	Bacillales	Bacillaceae	Bacillus	Bacillus amyloliquefaciens
20127	292937	UniRef90_P00782	5	2	2	1000000	1040000	1900000	2140000	799000	637000	706000	1030000	2310000	2710000	1230000	1230000	1050000	400000	216000	1380000	974000	524000	1060000	1250000	39181	Subtilisin BPN' n=28 Tax=Bacteria TaxID=2 RepID=SUBT_BACAM
235	57002	UniRef90_A0A6G1U0F2	36	29	13	4450000	6310000	7450000	3280000	5740000	5010000	3170000	4820000	6630000	13100000	4810000	6250000	6970000	6380000	3840000	9200000	11000000	3340000	7460000	6790000	113781	TonB-dependent receptor n=7 Tax=root TaxID=1 RepID=A0A6G1U0F2_9BACT
1618	56922	UniRef90_A0A2S7I734	20	16	15	6240000	6760000	5910000	3870000	3100000	3030000	374000	1510000	1440000	1530000	1810000	2850000	2830000	2080000	2160000	2470000	3690000	677000	1390000	1500000	104616	SusC/RagA family TonB-linked outer membrane protein n=2 Tax=Cloacibacterium TaxID=501783 RepID=A0A2S7I734_9FLAO	Bacteria	Bacteroidota	Flavobacteriia	Flavobacteriales	Weeksellaceae	Cloacibacterium
13466	343599	UniRef90_A0A1H2KHR4	14	6	4	1170000	405000	1370000	946000	1570000	2450000	278000	456000	1150000	1230000	936000	1750000	1890000	861000	1010000	1030000	803000	469000	536000	925000	49898	Dihydrolipoyl dehydrogenase n=445 Tax=Gammaproteobacteria TaxID=1236 RepID=A0A1H2KHR4_PSEFR	Bacteria	Pseudomonadota	Gammaproteobacteria
1758	1285	UniRef100_UPI0021B5FC11	26	14	4	7490000	8060000	8220000	6490000	7530000	6280000	5950000	6820000	9010000	10800000	7360000	6820000	6610000	7210000	6030000	10700000	13200000	5070000	10000000	9030000	49172	major outer membrane protein n=1 Tax=Aliarcobacter cryaerophilus TaxID=28198 RepID=UPI0021B5FC11	Bacteria	Campylobacterota	Epsilonproteobacteria	Campylobacterales	Arcobacteraceae	Aliarcobacter	Aliarcobacter cryaerophilus
1758	28978	UniRef90_UPI0021B5FC11	26	14	4	7490000	8060000	8220000	6490000	7530000	6280000	5950000	6820000	9010000	10800000	7360000	6820000	6610000	7210000	6030000	10700000	13200000	5070000	10000000	9030000	49172	major outer membrane protein n=1 Tax=Aliarcobacter cryaerophilus TaxID=28198 RepID=UPI0021B5FC11	Bacteria	Campylobacterota	Epsilonproteobacteria	Campylobacterales	Arcobacteraceae	Aliarcobacter	Aliarcobacter cryaerophilus
13269	62413	UniRef90_Q96FE7	20	4	4	16700000	21000000	17200000	12900000	12000000	14700000	10200000	13400000	17600000	20100000	22700000	14800000	16600000	18400000	17500000	28500000	25400000	19900000	23700000	22700000	28248	Phosphoinositide-3-kinase-interacting protein 1 n=27 Tax=Haplorrhini TaxID=376913 RepID=P3IP1_HUMAN	Eukaryota	Chordata	Mammalia	Primates
13269	607755	Q96FE7|P3IP1_HUMAN	20	4	4	16700000	21000000	17200000	12900000	12000000	14700000	10200000	13400000	17600000	20100000	22700000	14800000	16600000	18400000	17500000	28500000	25400000	19900000	23700000	22700000	28248	Phosphoinositide-3-kinase-interacting protein 1 OS=Homo sapiens OX=9606 GN=PIK3IP1 PE=1 SV=2	Eukaryota	Chordata	Mammalia	Primates	Hominidae	Homo	Homo sapiens
8564	30363	UniRef90_A0A2G6YEE7	12	5	2	3670000	4570000	3560000	2570000	2270000	2110000	2520000	3910000	4150000	4530000	3140000	3160000	1870000	1120000	1950000	3340000	3200000	2840000	2810000	3230000	55114	Cell surface protein n=3 Tax=unclassified Acidovorax TaxID=2684926 RepID=A0A2G6YEE7_9BURK	Bacteria	Pseudomonadota	Betaproteobacteria	Burkholderiales	Comamonadaceae	Acidovorax
8365	85878	UniRef90_A0A3L9ZWJ8	12	9	3	1480000	2600000	2500000	1900000	1580000	1710000	1280000	1200000	1590000	1880000	1850000	2100000	2590000	1650000	1920000	3310000	2090000	973000	624000	1370000	79528	Elongation factor G n=8 Tax=Flavobacterium TaxID=237 RepID=A0A3L9ZWJ8_9FLAO	Bacteria	Bacteroidota	Flavobacteriia	Flavobacteriales	Flavobacteriaceae	Flavobacterium
8065	60391	UniRef90_A0A374NC26	30	6	6	7200000	11000000	10500000	8110000	9070000	8370000	6300000	10100000	11900000	16300000	10500000	11200000	10500000	8730000	10000000	15300000	15300000	8550000	15400000	18200000	28704	SipW-cognate class signal peptide n=5 Tax=Ruminococcus TaxID=1263 RepID=A0A374NC26_9FIRM	Bacteria	Bacillota	Clostridia	Eubacteriales	Oscillospiraceae	Ruminococcus
13526	36630	UniRef90_A0A143YY98	45	4	3	2130000	1250000	2880000	215000	154000	351000	291000	220000	650000	812000	143000	366000	320000	2780000	311000	355000	5550000	27300	304000	91700	11271	Large ribosomal subunit protein bL21 n=10 Tax=root TaxID=1 RepID=A0A143YY98_9LACT
13284	64839	UniRef90_A0A2S7I3Q4	15	3	3	4190000	4630000	2590000	1840000	2060000	2690000	1280000	1870000	767000	1630000	504000	501000	626000	742000	763000	877000	2080000	794000	611000	368000	16741	Large ribosomal subunit protein uL13 n=3 Tax=root TaxID=1 RepID=A0A2S7I3Q4_9FLAO
17696	292453	UniRef90_A0A2P1NP66	3	2	2	230000	685000	122000	1010000	1010000	702000	237000	261000	865000	1800000	149000	394000	58200	201000	654000	841000	1780000	27800	448000	1820000	59377	Cell surface protein n=1 Tax=Pulveribacter suum TaxID=2116657 RepID=A0A2P1NP66_9BURK	Bacteria	Pseudomonadota	Betaproteobacteria	Burkholderiales	Comamonadaceae	Pulveribacter	Pulveribacter suum
8066	60519	UniRef90_A0A2U0E3A6	6	6	2	2410000	2830000	2150000	997000	774000	1240000	864000	1630000	1330000	701000	418000	474000	436000	622000	525000	627000	652000	603000	914000	468000	103748	SusC/RagA family TonB-linked outer membrane protein n=6 Tax=Chryseobacterium TaxID=59732 RepID=A0A2U0E3A6_9FLAO	Bacteria	Bacteroidota	Flavobacteriia	Flavobacteriales	Weeksellaceae	Chryseobacterium
2112	58793	UniRef90_A0A0D6DY76	42	13	6	550000	532000	958000	328000	121000	1070000	499000	832000	731000	1090000	613000	584000	768000	1120000	867000	3500000	4500000	686000	608000	880000	47862	Enolase n=13 Tax=Lactobacillales TaxID=186826 RepID=A0A0D6DY76_9LACT	Bacteria	Bacillota	Bacilli	Lactobacillales
13283	64736	UniRef90_UPI00233006C2	23	4	4	1930000	1530000	3350000	856000	388000	624000	437000	1670000	1500000	1250000	432000	1370000	1480000	4380000	927000	1050000	5800000	538000	700000	874000	17572	50S ribosomal protein L10 n=1 Tax=Trichococcus sp. K1Tr TaxID=3020847 RepID=UPI00233006C2	Bacteria	Bacillota	Bacilli	Lactobacillales	Carnobacteriaceae	Trichococcus	Trichococcus sp. K1Tr
10565	189812	UniRef90_N8Q9X2	37	6	6	458000	904000	795000	1270000	935000	1900000	348000	399000	1130000	2490000	991000	2230000	7560000	724000	5070000	684000	1460000	202000	538000	60100	21626	OmpA-like domain-containing protein n=21 Tax=Moraxellaceae TaxID=468 RepID=N8Q9X2_9GAMM	Bacteria	Pseudomonadota	Gammaproteobacteria	Moraxellales	Moraxellaceae
1636	57055	UniRef90_P02760	36	12	11	107000000	114000000	113000000	89000000	58300000	78300000	72400000	96300000	127000000	155000000	137000000	108000000	102000000	103000000	108000000	168000000	139000000	106000000	158000000	168000000	39000	Protein AMBP n=22 Tax=Catarrhini TaxID=9526 RepID=AMBP_HUMAN	Eukaryota	Chordata	Mammalia	Primates
1636	607599	P02760|AMBP_HUMAN	36	12	11	107000000	114000000	113000000	89000000	58300000	78300000	72400000	96300000	127000000	155000000	137000000	108000000	102000000	103000000	108000000	168000000	139000000	106000000	158000000	168000000	39000	Protein AMBP OS=Homo sapiens OX=9606 GN=AMBP PE=1 SV=1	Eukaryota	Chordata	Mammalia	Primates	Hominidae	Homo	Homo sapiens
5246	60607	UniRef90_A0A427PQW5	23	9	3	2750000	301000	2210000	240000	109000	1250000	218000	284000	112000	840000	3480000	1780000	984000	179000	554000	2480000	1950000	136000	279000	2250000	37213	OmpA family protein n=4 Tax=Acinetobacter TaxID=469 RepID=A0A427PQW5_9GAMM	Bacteria	Pseudomonadota	Gammaproteobacteria	Moraxellales	Moraxellaceae	Acinetobacter
17399	63263	UniRef90_A0A380ZM49	14	3	3	1870000	3030000	3140000	2930000	2550000	3510000	2130000	1980000	4310000	4420000	2700000	1530000	1710000	2520000	2010000	2510000	2200000	2860000	3960000	3010000	31092	DUF3869 domain-containing protein n=4 Tax=Phocaeicola TaxID=909656 RepID=A0A380ZM49_PHOVU	Bacteria	Bacteroidota	Bacteroidia	Bacteroidales	Bacteroidaceae	Phocaeicola
1592	57669	UniRef90_A0A1C5QTY1	38	17	3	719000	926000	757000	865000	1040000	843000	376000	397000	1000000	1620000	735000	553000	371000	957000	374000	663000	1400000	762000	856000	1190000	60184	Formate--tetrahydrofolate ligase n=106 Tax=root TaxID=1 RepID=A0A1C5QTY1_9FIRM
19228	67406	UniRef90_A0A1E5UB13	30	2	2	6150000	7810000	3380000	3020000	3380000	4800000	2130000	2090000	1680000	1800000	166000	0	18100	19700	23500	120000	125000	127000	236000	84000	10578	Large ribosomal subunit protein uL23 n=4 Tax=root TaxID=1 RepID=A0A1E5UB13_9FLAO
12457	269846	UniRef90_A0A9D8NHJ0	11	6	2	0	0	0	5040	0	12500	0	0	1110000	1630000	0	1610000	828000	1200000	0	1280000	1560000	2670000	1690000	1660000	57279	L-arabinose isomerase n=1 Tax=Bacteroidaceae bacterium TaxID=2212467 RepID=A0A9D8NHJ0_9BACT	Bacteria	Bacteroidota	Bacteroidia	Bacteroidales	Bacteroidaceae		Bacteroidaceae bacterium
16394	84560	UniRef90_K4FTX6	9	3	2	11000000	14900000	20400000	9090000	14200000	12300000	9910000	19500000	10900000	16300000	10600000	15200000	11100000	12100000	12800000	17100000	15300000	26200000	10800000	13600000	42890	Polyubiquitin-like protein n=1 Tax=Callorhinchus milii TaxID=7868 RepID=K4FTX6_CALMI	Eukaryota	Chordata	Chondrichthyes	Chimaeriformes	Callorhinchidae	Callorhinchus	Callorhinchus milii
16394	84561	UniRef90_UPI001C3F7001	9	3	2	11000000	14900000	20400000	9090000	14200000	12300000	9910000	19500000	10900000	16300000	10600000	15200000	11100000	12100000	12800000	17100000	15300000	26200000	10800000	13600000	42890	LOW QUALITY PROTEIN: polyubiquitin-B n=1 Tax=Callorhinchus milii TaxID=7868 RepID=UPI001C3F7001	Eukaryota	Chordata	Chondrichthyes	Chimaeriformes	Callorhinchidae	Callorhinchus	Callorhinchus milii
16394	84562	UniRef90_UPI0004575DA6	7	3	2	11000000	14900000	20400000	9090000	14200000	12300000	9910000	19500000	10900000	16300000	10600000	15200000	11100000	12100000	12800000	17100000	15300000	26200000	10800000	13600000	51530	polyubiquitin-C n=1 Tax=Callorhinchus milii TaxID=7868 RepID=UPI0004575DA6	Eukaryota	Chordata	Chondrichthyes	Chimaeriformes	Callorhinchidae	Callorhinchus	Callorhinchus milii
16394	607719	P62987|RL40_HUMAN	27	3	2	11000000	14900000	20400000	9090000	14200000	12300000	9910000	19500000	10900000	16300000	10600000	15200000	11100000	12100000	12800000	17100000	15300000	26200000	10800000	13600000	14728	Ubiquitin-ribosomal protein eL40 fusion protein OS=Homo sapiens OX=9606 GN=UBA52 PE=1 SV=2	Eukaryota	Chordata	Mammalia	Primates	Hominidae	Homo	Homo sapiens
16394	607722	P0CG47|UBB_HUMAN	15	3	2	11000000	14900000	20400000	9090000	14200000	12300000	9910000	19500000	10900000	16300000	10600000	15200000	11100000	12100000	12800000	17100000	15300000	26200000	10800000	13600000	25762	Polyubiquitin-B OS=Homo sapiens OX=9606 GN=UBB PE=1 SV=1	Eukaryota	Chordata	Mammalia	Primates	Hominidae	Homo	Homo sapiens
16394	607724	P0CG48|UBC_HUMAN	5	3	2	11000000	14900000	20400000	9090000	14200000	12300000	9910000	19500000	10900000	16300000	10600000	15200000	11100000	12100000	12800000	17100000	15300000	26200000	10800000	13600000	77039	Polyubiquitin-C OS=Homo sapiens OX=9606 GN=UBC PE=1 SV=3	Eukaryota	Chordata	Mammalia	Primates	Hominidae	Homo	Homo sapiens
16394	607720	P62979|RS27A_HUMAN	22	3	2	11000000	14900000	20400000	9090000	14200000	12300000	9910000	19500000	10900000	16300000	10600000	15200000	11100000	12100000	12800000	17100000	15300000	26200000	10800000	13600000	17965	Ubiquitin-ribosomal protein eS31 fusion protein OS=Homo sapiens OX=9606 GN=RPS27A PE=1 SV=2	Eukaryota	Chordata	Mammalia	Primates	Hominidae	Homo	Homo sapiens
5459	58347	UniRef90_A0A494TDT7	36	9	3	2220000	2660000	3390000	2540000	1740000	2390000	1900000	3390000	2450000	3350000	2760000	3630000	3330000	3710000	3250000	3630000	3390000	2960000	4230000	4540000	35071	Phosphate acetyltransferase n=6 Tax=Arcobacteraceae TaxID=2808963 RepID=A0A494TDT7_9BACT	Bacteria	Campylobacterota	Epsilonproteobacteria	Campylobacterales	Arcobacteraceae
5922	189236	UniRef90_A0A347U4J8	25	9	5	330000	655000	381000	1390000	202000	177000	800000	792000	358000	1050000	950000	1320000	2300000	2780000	2840000	5920000	4320000	342000	1570000	1400000	48695	Hydroxylamine reductase n=4 Tax=Arcobacter TaxID=28196 RepID=A0A347U4J8_9BACT	Bacteria	Campylobacterota	Epsilonproteobacteria	Campylobacterales	Arcobacteraceae	Arcobacter
9683	114855	UniRef90_A0A9E0A6X6	26	5	5	236000	127000	360000	601000	500000	547000	310000	132000	209000	1710000	640000	2010000	1840000	2130000	2340000	2370000	3200000	649000	450000	360000	28203	Carbonic anhydrase n=1 Tax=Flavobacterium sp. TaxID=239 RepID=A0A9E0A6X6_FLASP	Bacteria	Bacteroidota	Flavobacteriia	Flavobacteriales	Flavobacteriaceae	Flavobacterium	Flavobacterium sp.
6878	532420	UniRef90_UPI001D0284D9	18	9	3	830000	1070000	1180000	1340000	1770000	2060000	1250000	1520000	1160000	1230000	3190000	2970000	2690000	2400000	2540000	4660000	3980000	1610000	2960000	2090000	53965	F0F1 ATP synthase subunit alpha n=1 Tax=Shinella sp. XGS7 TaxID=2877941 RepID=UPI001D0284D9	Bacteria	Pseudomonadota	Alphaproteobacteria	Hyphomicrobiales	Rhizobiaceae	Shinella	Shinella sp. XGS7
711	57874	UniRef90_O43895	36	19	19	7670000	9810000	15000000	7000000	8370000	7810000	5530000	12100000	9030000	14600000	8480000	11700000	11700000	11900000	12700000	14500000	15800000	8060000	13600000	15900000	75625	Xaa-Pro aminopeptidase 2 n=25 Tax=Simiiformes TaxID=314293 RepID=XPP2_HUMAN	Eukaryota	Chordata	Mammalia	Primates
711	607634	O43895|XPP2_HUMAN	36	19	19	7670000	9810000	15000000	7000000	8370000	7810000	5530000	12100000	9030000	14600000	8480000	11700000	11700000	11900000	12700000	14500000	15800000	8060000	13600000	15900000	75625	Xaa-Pro aminopeptidase 2 OS=Homo sapiens OX=9606 GN=XPNPEP2 PE=1 SV=3	Eukaryota	Chordata	Mammalia	Primates	Hominidae	Homo	Homo sapiens
610	29165	UniRef100_A0A363D2N6	54	26	2	349000	192000	386000	191000	635000	865000	201000	74700	290000	1800000	306000	641000	827000	662000	764000	1010000	536000	247000	412000	542000	54337	ATP synthase subunit alpha n=1 Tax=Arcobacter caeni TaxID=1912877 RepID=A0A363D2N6_9BACT	Bacteria	Campylobacterota	Epsilonproteobacteria	Campylobacterales	Arcobacteraceae	Arcobacter	Arcobacter caeni
14039	451215	UniRef90_A0A891LW61	33	5	3	461000	652000	697000	414000	142000	48100	359000	355000	1020000	1160000	800000	226000	358000	521000	537000	869000	481000	162000	1050000	1120000	16262	2S albumin n=1 Tax=Anacardium occidentale TaxID=171929 RepID=A0A891LW61_ANAOC	Eukaryota	Streptophyta	Magnoliopsida	Sapindales	Anacardiaceae	Anacardium	Anacardium occidentale
13981	213072	UniRef90_A0A0D7K648	10	6	3	34000	506000	478000	387000	1180000	685000	268000	717000	369000	343000	1200000	683000	209000	472000	881000	1120000	910000	1080000	87500	566000	80350	Catalase-peroxidase n=7 Tax=Acidovorax TaxID=12916 RepID=A0A0D7K648_9BURK	Bacteria	Pseudomonadota	Betaproteobacteria	Burkholderiales	Comamonadaceae	Acidovorax
10372	58856	UniRef90_A0A1E5UBU6	25	4	3	4300000	6880000	7120000	2640000	2560000	2420000	1760000	4800000	2560000	3500000	891000	1690000	1010000	3000000	3640000	677000	1460000	641000	632000	1220000	22372	Superoxide dismutase n=5 Tax=root TaxID=1 RepID=A0A1E5UBU6_9FLAO
8558	505651	UniRef90_G2HWH9	16	6	2	438000	518000	1510000	719000	538000	661000	727000	831000	398000	365000	1390000	2450000	2050000	1920000	2320000	2190000	2540000	729000	753000	1190000	46184	Argininosuccinate synthase n=8 Tax=Arcobacter TaxID=28196 RepID=G2HWH9_9BACT	Bacteria	Campylobacterota	Epsilonproteobacteria	Campylobacterales	Arcobacteraceae	Arcobacter
7052	63215	UniRef90_D5EUX1	34	7	2	249000	337000	163000	378000	252000	185000	497000	279000	278000	381000	305000	31100	93600	61900	117000	201000	127000	285000	313000	285000	24572	Large ribosomal subunit protein uL1 n=48 Tax=Bacteroidales TaxID=171549 RepID=D5EUX1_XYLR2	Bacteria	Bacteroidota	Bacteroidia	Bacteroidales
9466	451833	UniRef90_A0A954GJ40	4	7	3	811000	1530000	995000	1010000	1310000	1440000	565000	952000	1200000	1690000	624000	782000	703000	829000	987000	1300000	1500000	590000	835000	983000	263072	UvrABC system protein A n=1 Tax=Planctomycetaceae bacterium TaxID=2026779 RepID=A0A954GJ40_9PLAN	Bacteria	Planctomycetota	Planctomycetia	Planctomycetales	Planctomycetaceae		Planctomycetaceae bacterium
13012	65873	UniRef90_A0A174JHQ4	20	4	4	557000	473000	269000	173000	296000	384000	461000	630000	433000	379000	721000	1210000	927000	689000	451000	613000	832000	597000	654000	512000	35258	Dihydroxyacetone kinase subunit DhaK n=11 Tax=Eubacteriales TaxID=186802 RepID=A0A174JHQ4_9FIRM	Bacteria	Bacillota	Clostridia	Eubacteriales
770	2934	UniRef100_UPI00082ACF84	46	21	10	9500000	11200000	8840000	7390000	7060000	9110000	6730000	9050000	8440000	10100000	6310000	8230000	8860000	7480000	7680000	9020000	8950000	5220000	9550000	9580000	54185	catalase n=1 Tax=Aliarcobacter skirrowii TaxID=28200 RepID=UPI00082ACF84	Bacteria	Campylobacterota	Epsilonproteobacteria	Campylobacterales	Arcobacteraceae	Aliarcobacter	Aliarcobacter skirrowii
770	29086	UniRef100_A0A2U2C265	46	21	10	9500000	11200000	8840000	7390000	7060000	9110000	6730000	9050000	8440000	10100000	6310000	8230000	8860000	7480000	7680000	9020000	8950000	5220000	9550000	9580000	54201	Catalase n=1 Tax=Aliarcobacter skirrowii TaxID=28200 RepID=A0A2U2C265_9BACT	Bacteria	Campylobacterota	Epsilonproteobacteria	Campylobacterales	Arcobacteraceae	Aliarcobacter	Aliarcobacter skirrowii
770	29087	UniRef100_UPI00082D352D	46	21	10	9500000	11200000	8840000	7390000	7060000	9110000	6730000	9050000	8440000	10100000	6310000	8230000	8860000	7480000	7680000	9020000	8950000	5220000	9550000	9580000	54199	catalase n=1 Tax=Aliarcobacter skirrowii TaxID=28200 RepID=UPI00082D352D	Bacteria	Campylobacterota	Epsilonproteobacteria	Campylobacterales	Arcobacteraceae	Aliarcobacter	Aliarcobacter skirrowii
3070	316805	UniRef90_A0A4Y4CXF3	32	15	3	589000	812000	1010000	1010000	602000	668000	650000	821000	600000	361000	2280000	3510000	3190000	1100000	2280000	1550000	1690000	1870000	1810000	2110000	55327	ATP synthase subunit alpha n=8 Tax=Pseudomonadota TaxID=1224 RepID=A0A4Y4CXF3_ZOORA	Bacteria	Pseudomonadota
6571	290746	UniRef90_UPI0026086DC9	8	5	5	658000	1130000	719000	260000	373000	586000	328000	631000	928000	4790000	657000	927000	887000	624000	822000	1100000	2650000	504000	1460000	803000	78928	hypothetical protein n=3 Tax=Ruminococcus TaxID=1263 RepID=UPI0026086DC9	Bacteria	Bacillota	Clostridia	Eubacteriales	Oscillospiraceae	Ruminococcus
4788	316776	UniRef90_UPI0025D3E376	37	9	2	24400	38900	29900	143000	335000	32200	0	51800	173000	20800	27300	2520000	5840000	1590000	1080000	1140000	896000	22300	204000	26400	35966	porin n=1 Tax=Rhodoferax sp. TaxID=50421 RepID=UPI0025D3E376	Bacteria	Pseudomonadota	Betaproteobacteria	Burkholderiales	Comamonadaceae	Rhodoferax	Rhodoferax sp.
8948	72098	UniRef90_A0A285PVD1	16	7	7	4270000	9330000	6060000	3860000	4760000	5090000	4100000	5420000	3880000	3400000	1310000	3520000	4040000	2820000	810000	4130000	4450000	1900000	3230000	1570000	60315	Propanediol dehydratase n=11 Tax=Eubacteriales TaxID=186802 RepID=A0A285PVD1_9FIRM	Bacteria	Bacillota	Clostridia	Eubacteriales
12149	86930	UniRef90_Q8H4L8	43	4	2	630000	84900	859000	7400	0	0	0	0	0	0	0	0	58200	1370000	0	425000	660000	0	54600	35600	16983	Alpha-amylase/trypsin inhibitor RA16 n=5 Tax=Oryza TaxID=4527 RepID=RA16_ORYSJ	Eukaryota	Streptophyta	Magnoliopsida	Poales	Poaceae	Oryza
686	135968	UniRef90_A0A143WSD4	14	20	2	2840000	482000	2200000	466000	1050000	998000	696000	1000000	617000	1280000	1960000	1470000	453000	1580000	1180000	3020000	3540000	1040000	150000	1430000	157490	DNA-directed RNA polymerase subunit beta' n=4 Tax=Enterobacterales TaxID=91347 RepID=A0A143WSD4_9ENTR	Bacteria	Pseudomonadota	Gammaproteobacteria	Enterobacterales
10265	111939	UniRef90_UPI00145F7013	12	5	4	648000	1050000	1470000	1820000	5330000	2080000	1070000	674000	1460000	2610000	724000	396000	386000	823000	469000	806000	545000	799000	1330000	772000	63216	hypothetical protein n=1 Tax=Acidovorax sp. SRB_24 TaxID=1962700 RepID=UPI00145F7013	Bacteria	Pseudomonadota	Betaproteobacteria	Burkholderiales	Comamonadaceae	Acidovorax	Acidovorax sp. SRB_24
6736	45369	UniRef90_A0A6B0RBX1	12	7	4	2340000	2290000	2090000	1430000	1570000	812000	1140000	2240000	2620000	2370000	1430000	265000	657000	1420000	2580000	1240000	2140000	2320000	2520000	3070000	85482	Ig-like domain-containing protein n=1 Tax=Bos mutus TaxID=72004 RepID=A0A6B0RBX1_9CETA	Eukaryota	Chordata	Mammalia	Artiodactyla	Bovidae	Bos	Bos mutus
10118	343663	UniRef90_UPI002620DE23	14	8	3	2600000	2760000	2140000	2480000	3580000	3880000	2530000	2440000	3080000	3050000	2760000	4860000	3110000	5210000	5150000	3800000	3980000	3960000	3870000	5790000	69109	molecular chaperone DnaK n=1 Tax=Zoogloea sp. TaxID=49181 RepID=UPI002620DE23	Bacteria	Pseudomonadota	Betaproteobacteria	Rhodocyclales	Zoogloeaceae	Zoogloea	Zoogloea sp.
8743	34608	UniRef100_A0A6A1I872	17	7	3	1220000	1470000	1610000	776000	603000	1390000	644000	1030000	1410000	793000	1230000	1660000	2740000	4790000	3190000	2420000	1500000	508000	2320000	2690000	54082	Methylmalonyl-CoA carboxyltransferase n=4 Tax=Bacteria TaxID=2 RepID=A0A6A1I872_9BACT
11944	71981	UniRef90_D1PG21	14	6	6	110000	317000	832000	127000	92900	653000	570000	105000	392000	1180000	424000	727000	849000	473000	438000	713000	774000	333000	612000	1090000	57988	Glutamate--tRNA ligase n=13 Tax=root TaxID=1 RepID=D1PG21_9BACT
2730	110181	UniRef90_A0A318KM27	36	10	2	2210000	3060000	1750000	729000	560000	1020000	2010000	3280000	1110000	2080000	981000	939000	936000	1220000	931000	2510000	2140000	837000	1850000	1940000	36242	Putative porin n=1 Tax=Rivihabitans pingtungensis TaxID=1054498 RepID=A0A318KM27_9NEIS	Bacteria	Pseudomonadota	Betaproteobacteria	Neisseriales	Aquaspirillaceae	Rivihabitans	Rivihabitans pingtungensis
16058	397567	UniRef90_A0A7V6JI40	25	3	2	660000	352000	724000	584000	831000	571000	317000	159000	305000	649000	938000	1560000	1850000	2740000	1510000	1820000	3560000	573000	555000	478000	13011	Large ribosomal subunit protein uL11 n=1 Tax=Clostridiaceae bacterium TaxID=1898204 RepID=A0A7V6JI40_9CLOT	Bacteria	Bacillota	Clostridia	Eubacteriales	Clostridiaceae		Clostridiaceae bacterium
2102	6460	UniRef100_UPI0022E7C72E	21	17	11	2070000	1560000	1550000	1520000	1280000	858000	1370000	1250000	2390000	3270000	1910000	2100000	1440000	1630000	2520000	3190000	2700000	1940000	3050000	3710000	111682	TonB-dependent receptor n=1 Tax=Phocaeicola vulgatus TaxID=821 RepID=UPI0022E7C72E	Bacteria	Bacteroidota	Bacteroidia	Bacteroidales	Bacteroidaceae	Phocaeicola	Phocaeicola vulgatus
2102	6462	UniRef100_UPI000E541C93	21	17	11	2070000	1560000	1550000	1520000	1280000	858000	1370000	1250000	2390000	3270000	1910000	2100000	1440000	1630000	2520000	3190000	2700000	1940000	3050000	3710000	111382	TonB-dependent receptor n=1 Tax=Phocaeicola vulgatus TaxID=821 RepID=UPI000E541C93	Bacteria	Bacteroidota	Bacteroidia	Bacteroidales	Bacteroidaceae	Phocaeicola	Phocaeicola vulgatus
2102	6461	UniRef100_A0A3E4JEC4	21	17	11	2070000	1560000	1550000	1520000	1280000	858000	1370000	1250000	2390000	3270000	1910000	2100000	1440000	1630000	2520000	3190000	2700000	1940000	3050000	3710000	111458	TonB-dependent receptor n=1 Tax=Phocaeicola vulgatus TaxID=821 RepID=A0A3E4JEC4_PHOVU	Bacteria	Bacteroidota	Bacteroidia	Bacteroidales	Bacteroidaceae	Phocaeicola	Phocaeicola vulgatus
2102	6463	UniRef100_A0A412AH33	21	17	11	2070000	1560000	1550000	1520000	1280000	858000	1370000	1250000	2390000	3270000	1910000	2100000	1440000	1630000	2520000	3190000	2700000	1940000	3050000	3710000	111368	TonB-dependent receptor n=6 Tax=Bacteroidales TaxID=171549 RepID=A0A412AH33_PHOVU	Bacteria	Bacteroidota	Bacteroidia	Bacteroidales
2102	6464	UniRef100_A0A415SFG2	21	17	11	2070000	1560000	1550000	1520000	1280000	858000	1370000	1250000	2390000	3270000	1910000	2100000	1440000	1630000	2520000	3190000	2700000	1940000	3050000	3710000	112968	TonB-dependent receptor n=5 Tax=Bacteroidaceae TaxID=815 RepID=A0A415SFG2_PHOVU	Bacteria	Bacteroidota	Bacteroidia	Bacteroidales	Bacteroidaceae
2102	30425	UniRef90_A0A412AH33	21	17	11	2070000	1560000	1550000	1520000	1280000	858000	1370000	1250000	2390000	3270000	1910000	2100000	1440000	1630000	2520000	3190000	2700000	1940000	3050000	3710000	111368	TonB-dependent receptor n=13 Tax=Bacteroidales TaxID=171549 RepID=A0A412AH33_PHOVU	Bacteria	Bacteroidota	Bacteroidia	Bacteroidales
13951	110848	UniRef90_A0A0P0M0G9	12	4	3	217000	435000	931000	331000	72600	145000	134000	297000	1200000	745000	868000	1220000	1070000	813000	1020000	1140000	1060000	712000	2110000	2500000	36209	4-deoxy-L-threo-5-hexosulose-uronate ketol-isomerase n=76 Tax=root TaxID=1 RepID=A0A0P0M0G9_PHOVU
2479	58131	UniRef90_G3QHH8	15	20	5	235000	283000	207000	0	21800	57000	132000	0	567000	435000	129000	154000	322000	88800	0	456000	64500	0	850000	331000	212290	EF-hand domain-containing protein n=1 Tax=Gorilla gorilla gorilla TaxID=9595 RepID=G3QHH8_GORGO	Eukaryota	Chordata	Mammalia	Primates	Hominidae	Gorilla	Gorilla gorilla
16331	215798	UniRef90_A0A812SBE4	2	6	2	464000	3400000	2100000	1160000	3230000	2220000	1310000	2200000	523000	2490000	258000	2220000	333000	3330000	2430000	2060000	2200000	1210000	857000	191000	275054	Large ribosomal subunit protein uL18c n=1 Tax=Symbiodinium necroappetens TaxID=1628268 RepID=A0A812SBE4_9DINO	Eukaryota		Dinophyceae	Suessiales	Symbiodiniaceae	Symbiodinium	Symbiodinium necroappetens
2077	12277	UniRef100_A0A351M3D3	43	12	3	1380000	1660000	1860000	1270000	455000	725000	1070000	1820000	2130000	3100000	1950000	2390000	1550000	1380000	1500000	2540000	1280000	1110000	3330000	2750000	49166	Xylose isomerase n=1 Tax=Bacteroides graminisolvens TaxID=477666 RepID=A0A351M3D3_9BACE	Bacteria	Bacteroidota	Bacteroidia	Bacteroidales	Bacteroidaceae	Bacteroides	Bacteroides graminisolvens
15355	33979	UniRef100_UPI00214E728D	7	3	3	1240000	1620000	838000	1100000	690000	896000	1070000	1100000	1260000	1620000	809000	1090000	1270000	927000	473000	694000	769000	475000	1070000	1150000	46581	hypothetical protein n=1 Tax=Aeromonas veronii TaxID=654 RepID=UPI00214E728D	Bacteria	Pseudomonadota	Gammaproteobacteria	Aeromonadales	Aeromonadaceae	Aeromonas	Aeromonas veronii
15355	33980	UniRef90_UPI00214E728D	7	3	3	1240000	1620000	838000	1100000	690000	896000	1070000	1100000	1260000	1620000	809000	1090000	1270000	927000	473000	694000	769000	475000	1070000	1150000	46581	hypothetical protein n=1 Tax=Aeromonas veronii TaxID=654 RepID=UPI00214E728D	Bacteria	Pseudomonadota	Gammaproteobacteria	Aeromonadales	Aeromonadaceae	Aeromonas	Aeromonas veronii
725	64507	UniRef90_A0AA92VCD8	21	19	4	588000	2000000	1530000	835000	425000	804000	270000	673000	675000	707000	217000	774000	514000	527000	420000	1040000	1040000	386000	706000	483000	129310	DUF4988 domain-containing protein n=1 Tax=Segatella copri TaxID=165179 RepID=A0AA92VCD8_9BACT	Bacteria	Bacteroidota	Bacteroidia	Bacteroidales	Prevotellaceae	Segatella	Segatella copri
11862	35151	UniRef100_A0A2S9SRE9	10	4	2	2170000	266000	1290000	1550000	598000	262000	724000	901000	537000	985000	217000	655000	811000	489000	509000	2220000	1260000	172000	2890000	3250000	55740	Cytochrome-c oxidase cbb3-type subunit I n=1 Tax=Aliarcobacter cryaerophilus TaxID=28198 RepID=A0A2S9SRE9_9BACT	Bacteria	Campylobacterota	Epsilonproteobacteria	Campylobacterales	Arcobacteraceae	Aliarcobacter	Aliarcobacter cryaerophilus
11862	35154	UniRef100_UPI00112F29AA	10	4	2	2170000	266000	1290000	1550000	598000	262000	724000	901000	537000	985000	217000	655000	811000	489000	509000	2220000	1260000	172000	2890000	3250000	55740	cytochrome-c oxidase cbb3-type subunit I n=1 Tax=Aliarcobacter cryaerophilus TaxID=28198 RepID=UPI00112F29AA	Bacteria	Campylobacterota	Epsilonproteobacteria	Campylobacterales	Arcobacteraceae	Aliarcobacter	Aliarcobacter cryaerophilus
11862	35155	UniRef100_A0AA96E0T6	10	4	2	2170000	266000	1290000	1550000	598000	262000	724000	901000	537000	985000	217000	655000	811000	489000	509000	2220000	1260000	172000	2890000	3250000	55754	Cytochrome-c oxidase cbb3-type subunit I n=1 Tax=Arcobacter sp. AZ-2023 TaxID=3074453 RepID=A0AA96E0T6_9BACT	Bacteria	Campylobacterota	Epsilonproteobacteria	Campylobacterales	Arcobacteraceae	Arcobacter	Arcobacter sp. AZ-2023
11862	35157	UniRef100_A0A2S9TA73	10	4	2	2170000	266000	1290000	1550000	598000	262000	724000	901000	537000	985000	217000	655000	811000	489000	509000	2220000	1260000	172000	2890000	3250000	55754	Cytochrome-c oxidase cbb3-type subunit I n=1 Tax=Aliarcobacter cryaerophilus TaxID=28198 RepID=A0A2S9TA73_9BACT	Bacteria	Campylobacterota	Epsilonproteobacteria	Campylobacterales	Arcobacteraceae	Aliarcobacter	Aliarcobacter cryaerophilus
11862	35163	UniRef100_A0A2S9TK25	10	4	2	2170000	266000	1290000	1550000	598000	262000	724000	901000	537000	985000	217000	655000	811000	489000	509000	2220000	1260000	172000	2890000	3250000	55768	Cytochrome-c oxidase cbb3-type subunit I n=1 Tax=Aliarcobacter cryaerophilus TaxID=28198 RepID=A0A2S9TK25_9BACT	Bacteria	Campylobacterota	Epsilonproteobacteria	Campylobacterales	Arcobacteraceae	Aliarcobacter	Aliarcobacter cryaerophilus
12836	110890	UniRef90_UPI00209EE482	4	4	4	1020000	1170000	1510000	1120000	227000	389000	636000	905000	1300000	1810000	996000	675000	725000	237000	597000	603000	703000	1070000	531000	452000	154950	deleted in malignant brain tumors 1 protein-like n=1 Tax=Lagopus muta TaxID=64668 RepID=UPI00209EE482	Eukaryota	Chordata	Aves	Galliformes	Phasianidae	Lagopus	Lagopus muta
12836	110891	UniRef90_A0A669QCD7	10	4	4	1020000	1170000	1510000	1120000	227000	389000	636000	905000	1300000	1810000	996000	675000	725000	237000	597000	603000	703000	1070000	531000	452000	54618	SRCR domain-containing protein n=11 Tax=Galliformes TaxID=8976 RepID=A0A669QCD7_PHACC	Eukaryota	Chordata	Aves	Galliformes
4292	85371	UniRef90_P77924	32	15	4	726000	260000	405000	251000	212000	382000	715000	189000	74600	148000	660000	1890000	2100000	1020000	938000	1560000	1310000	381000	638000	623000	57324	Catalase n=18 Tax=Gammaproteobacteria TaxID=1236 RepID=P77924_PSEFL	Bacteria	Pseudomonadota	Gammaproteobacteria
5773	291169	UniRef90_A0A3R5YR89	10	4	4	111000	358000	582000	388000	202000	347000	751000	474000	350000	12700000	709000	576000	827000	507000	529000	972000	778000	488000	843000	686000	67729	RagB/SusD family nutrient uptake outer membrane protein n=4 Tax=root TaxID=1 RepID=A0A3R5YR89_9BACT
10022	65548	UniRef90_A0A494TFM3	17	6	3	834000	873000	857000	493000	656000	859000	590000	1130000	577000	1310000	463000	526000	733000	1070000	1340000	924000	916000	668000	1010000	938000	47068	Carboxyl-terminal protease family protein n=5 Tax=Arcobacteraceae TaxID=2808963 RepID=A0A494TFM3_9BACT	Bacteria	Campylobacterota	Epsilonproteobacteria	Campylobacterales	Arcobacteraceae
1571	61574	UniRef90_A0AA92TPE2	11	16	16	598000	1110000	1410000	494000	321000	359000	350000	1060000	1130000	1400000	1100000	1850000	2100000	1660000	1680000	2510000	1800000	1010000	2040000	2990000	140752	Uncharacterized protein n=1 Tax=Segatella copri TaxID=165179 RepID=A0AA92TPE2_9BACT	Bacteria	Bacteroidota	Bacteroidia	Bacteroidales	Prevotellaceae	Segatella	Segatella copri
14700	59263	UniRef90_A0A8C2YGQ8	16	3	3	22800000	28900000	26700000	16800000	12400000	15500000	13400000	17600000	28200000	31700000	21200000	24800000	24300000	23500000	18600000	35300000	31100000	22000000	19000000	21000000	22234	Orosomucoid 2 n=1 Tax=Coturnix japonica TaxID=93934 RepID=A0A8C2YGQ8_COTJA	Eukaryota	Chordata	Aves	Galliformes	Phasianidae	Coturnix	Coturnix japonica
14700	59264	UniRef90_Q8JIG5	16	3	3	22800000	28900000	26700000	16800000	12400000	15500000	13400000	17600000	28200000	31700000	21200000	24800000	24300000	23500000	18600000	35300000	31100000	22000000	19000000	21000000	22321	Alpha-1-acid glycoprotein n=1 Tax=Gallus gallus TaxID=9031 RepID=Q8JIG5_CHICK	Eukaryota	Chordata	Aves	Galliformes	Phasianidae	Gallus	Gallus gallus
14700	59266	UniRef90_A0A8V1AH71	12	3	3	22800000	28900000	26700000	16800000	12400000	15500000	13400000	17600000	28200000	31700000	21200000	24800000	24300000	23500000	18600000	35300000	31100000	22000000	19000000	21000000	29801	Orosomucoid 1 (ovoglycoprotein) n=1 Tax=Gallus gallus TaxID=9031 RepID=A0A8V1AH71_CHICK	Eukaryota	Chordata	Aves	Galliformes	Phasianidae	Gallus	Gallus gallus
13263	61459	UniRef90_K1JB89	30	3	3	1530000	2610000	1090000	388000	761000	254000	92000	543000	431000	1740000	32800	19600	63400	13500	172000	82800	373000	31400	103000	183000	17555	Ferritin/DPS protein domain-containing protein n=46 Tax=Gammaproteobacteria TaxID=1236 RepID=K1JB89_9GAMM	Bacteria	Pseudomonadota	Gammaproteobacteria
16995	65142	UniRef90_P13473-2	7	3	3	8870000	8410000	7410000	8410000	12000000	7650000	5980000	8830000	10100000	13500000	7680000	5570000	6440000	5000000	6480000	7480000	8500000	6160000	8500000	13200000	44956	Isoform LAMP-2B of Lysosome-associated membrane glycoprotein 2 n=12 Tax=Simiiformes TaxID=314293 RepID=P13473-2	Eukaryota	Chordata	Mammalia	Primates
16995	65143	UniRef90_P13473	7	3	3	8870000	8410000	7410000	8410000	12000000	7650000	5980000	8830000	10100000	13500000	7680000	5570000	6440000	5000000	6480000	7480000	8500000	6160000	8500000	13200000	44961	Lysosome-associated membrane glycoprotein 2 n=20 Tax=Catarrhini TaxID=9526 RepID=LAMP2_HUMAN	Eukaryota	Chordata	Mammalia	Primates
16995	65144	UniRef90_P13473-3	7	3	3	8870000	8410000	7410000	8410000	12000000	7650000	5980000	8830000	10100000	13500000	7680000	5570000	6440000	5000000	6480000	7480000	8500000	6160000	8500000	13200000	45170	Isoform LAMP-2C of Lysosome-associated membrane glycoprotein 2 n=4 Tax=Homininae TaxID=207598 RepID=P13473-3	Eukaryota	Chordata	Mammalia	Primates	Hominidae
16995	65145	UniRef90_A0A9L9PXQ4	6	3	3	8870000	8410000	7410000	8410000	12000000	7650000	5980000	8830000	10100000	13500000	7680000	5570000	6440000	5000000	6480000	7480000	8500000	6160000	8500000	13200000	50135	Lysosomal associated membrane protein 2 n=1 Tax=Homo sapiens TaxID=9606 RepID=A0A9L9PXQ4_HUMAN	Eukaryota	Chordata	Mammalia	Primates	Hominidae	Homo	Homo sapiens
16995	607736	P13473|LAMP2_HUMAN	7	3	3	8870000	8410000	7410000	8410000	12000000	7650000	5980000	8830000	10100000	13500000	7680000	5570000	6440000	5000000	6480000	7480000	8500000	6160000	8500000	13200000	44961	Lysosome-associated membrane glycoprotein 2 OS=Homo sapiens OX=9606 GN=LAMP2 PE=1 SV=2	Eukaryota	Chordata	Mammalia	Primates	Hominidae	Homo	Homo sapiens
15621	213268	UniRef90_A0A1T5C2U7	18	3	3	300000	3260000	1400000	653000	1320000	1440000	1120000	2560000	359000	869000	622000	1870000	1610000	1440000	1580000	1140000	632000	464000	1760000	2710000	24164	Superoxide dismutase n=4 Tax=root TaxID=1 RepID=A0A1T5C2U7_9BACT
929	29928	UniRef100_A0AAD0STN3	36	20	3	2140000	1030000	3330000	6810000	3350000	1210000	2820000	578000	4530000	1920000	7500000	3570000	5070000	1680000	1650000	4020000	1840000	1410000	2740000	5270000	77748	Translation elongation factor EF-G n=1 Tax=Arcobacter suis CECT 7833 TaxID=663365 RepID=A0AAD0STN3_9BACT	Bacteria	Campylobacterota	Epsilonproteobacteria	Campylobacterales	Arcobacteraceae	Arcobacter	Arcobacter suis
929	29927	UniRef100_A0AAE7E5R2	36	20	3	2140000	1030000	3330000	6810000	3350000	1210000	2820000	578000	4530000	1920000	7500000	3570000	5070000	1680000	1650000	4020000	1840000	1410000	2740000	5270000	77735	Translation elongation factor EF-G n=1 Tax=Arcobacter venerupis TaxID=1054033 RepID=A0AAE7E5R2_9BACT	Bacteria	Campylobacterota	Epsilonproteobacteria	Campylobacterales	Arcobacteraceae	Arcobacter	Arcobacter venerupis
13437	239834	UniRef90_O02772	35	5	2	644000	902000	613000	636000	1150000	1520000	761000	739000	1310000	1020000	508000	333000	263000	518000	463000	491000	583000	602000	256000	317000	14749	Fatty acid-binding protein heart n=13 Tax=Boreoeutheria TaxID=1437010 RepID=FABPH_PIG	Eukaryota	Chordata	Mammalia
13437	239835	UniRef90_A0A4X1VZ24	28	5	2	644000	902000	613000	636000	1150000	1520000	761000	739000	1310000	1020000	508000	333000	263000	518000	463000	491000	583000	602000	256000	317000	18410	Fatty acid-binding protein heart n=1 Tax=Sus scrofa TaxID=9823 RepID=A0A4X1VZ24_PIG	Eukaryota	Chordata	Mammalia	Artiodactyla	Suidae	Sus	Sus scrofa
10616	65920	UniRef90_UPI00273AEB71	1	4	3	1340000	1550000	1510000	398000	435000	679000	1610000	3290000	945000	1630000	530000	1320000	1030000	1280000	807000	997000	1560000	424000	1320000	1420000	573691	YadA-like family protein n=1 Tax=Psychrobacter sp. M13 TaxID=3067275 RepID=UPI00273AEB71	Bacteria	Pseudomonadota	Gammaproteobacteria	Moraxellales	Moraxellaceae	Psychrobacter	Psychrobacter sp. M13
7739	32786	UniRef90_A0A1H8DZ63	43	7	3	3200000	6390000	10900000	4840000	1990000	2500000	2210000	4020000	8010000	11500000	229000	183000	486000	442000	474000	232000	205000	946000	434000	359000	21615	Superoxide dismutase n=4 Tax=Brachymonas TaxID=28219 RepID=A0A1H8DZ63_9BURK	Bacteria	Pseudomonadota	Betaproteobacteria	Burkholderiales	Comamonadaceae	Brachymonas
447	31987	UniRef90_U5NA54	17	24	2	790000	1140000	969000	397000	957000	987000	489000	630000	317000	190000	49000	421000	185000	22900	182000	499000	177000	78600	127000	235000	154343	DNA-directed RNA polymerase subunit beta' n=1 Tax=Candidatus Symbiobacter mobilis CR TaxID=946483 RepID=U5NA54_9BURK	Bacteria	Pseudomonadota	Betaproteobacteria	Burkholderiales	Comamonadaceae	Candidatus Symbiobacter	Candidatus Symbiobacter mobilis
1840	290840	UniRef90_A0A415GJC1	21	9	9	736000	946000	525000	1090000	494000	685000	801000	735000	1080000	1670000	668000	404000	572000	634000	212000	1120000	2620000	164000	299000	1030000	62851	DUF5123 domain-containing protein n=5 Tax=Bacteroidales TaxID=171549 RepID=A0A415GJC1_9BACT	Bacteria	Bacteroidota	Bacteroidia	Bacteroidales
116	56650	UniRef90_P04746	66	27	4	60400000	106000000	119000000	68100000	86500000	69000000	81900000	120000000	78600000	111000000	85800000	90700000	94600000	118000000	124000000	146000000	170000000	95600000	123000000	122000000	57707	Pancreatic alpha-amylase n=26 Tax=Boreoeutheria TaxID=1437010 RepID=AMYP_HUMAN	Eukaryota	Chordata	Mammalia
116	607532	P04746|AMYP_HUMAN	66	27	4	60400000	106000000	119000000	68100000	86500000	69000000	81900000	120000000	78600000	111000000	85800000	90700000	94600000	118000000	124000000	146000000	170000000	95600000	123000000	122000000	57707	Pancreatic alpha-amylase OS=Homo sapiens OX=9606 GN=AMY2A PE=1 SV=2	Eukaryota	Chordata	Mammalia	Primates	Hominidae	Homo	Homo sapiens
5684	36464	UniRef90_A1WKZ2	44	7	2	1040000	1610000	704000	641000	1120000	1190000	1540000	930000	966000	1460000	1170000	853000	921000	768000	1140000	1350000	1260000	639000	996000	571000	18755	Phasin family protein n=44 Tax=Pseudomonadota TaxID=1224 RepID=A1WKZ2_VEREI	Bacteria	Pseudomonadota
4326	61498	UniRef90_A0A173UJ99	26	10	6	195000	355000	988000	142000	91700	379000	356000	649000	45300	14400000	741000	1370000	685000	721000	509000	565000	1230000	172000	482000	603000	50541	ABC transporter substrate-binding protein n=4 Tax=Roseburia TaxID=841 RepID=A0A173UJ99_9FIRM	Bacteria	Bacillota	Clostridia	Eubacteriales	Lachnospiraceae	Roseburia
2497	33561	UniRef100_A0A7G9LQ11	18	14	2	618000	243000	950000	417000	438000	586000	600000	1040000	927000	701000	752000	813000	917000	1160000	1260000	1510000	1250000	1070000	1810000	2170000	95909	DNA gyrase subunit A n=1 Tax=Aliarcobacter cryaerophilus TaxID=28198 RepID=A0A7G9LQ11_9BACT	Bacteria	Campylobacterota	Epsilonproteobacteria	Campylobacterales	Arcobacteraceae	Aliarcobacter	Aliarcobacter cryaerophilus
2497	33569	UniRef100_UPI000824847C	18	14	2	618000	243000	950000	417000	438000	586000	600000	1040000	927000	701000	752000	813000	917000	1160000	1260000	1510000	1250000	1070000	1810000	2170000	95909	DNA gyrase subunit A n=1 Tax=Aliarcobacter cryaerophilus TaxID=28198 RepID=UPI000824847C	Bacteria	Campylobacterota	Epsilonproteobacteria	Campylobacterales	Arcobacteraceae	Aliarcobacter	Aliarcobacter cryaerophilus
2497	33565	UniRef100_UPI00112F2E70	18	14	2	618000	243000	950000	417000	438000	586000	600000	1040000	927000	701000	752000	813000	917000	1160000	1260000	1510000	1250000	1070000	1810000	2170000	95926	DNA gyrase subunit A n=1 Tax=Aliarcobacter cryaerophilus TaxID=28198 RepID=UPI00112F2E70	Bacteria	Campylobacterota	Epsilonproteobacteria	Campylobacterales	Arcobacteraceae	Aliarcobacter	Aliarcobacter cryaerophilus
2497	33566	UniRef100_UPI0021B28B6A	18	14	2	618000	243000	950000	417000	438000	586000	600000	1040000	927000	701000	752000	813000	917000	1160000	1260000	1510000	1250000	1070000	1810000	2170000	95932	DNA gyrase subunit A n=1 Tax=Aliarcobacter cryaerophilus TaxID=28198 RepID=UPI0021B28B6A	Bacteria	Campylobacterota	Epsilonproteobacteria	Campylobacterales	Arcobacteraceae	Aliarcobacter	Aliarcobacter cryaerophilus
2497	33572	UniRef100_UPI0021B603FD	18	14	2	618000	243000	950000	417000	438000	586000	600000	1040000	927000	701000	752000	813000	917000	1160000	1260000	1510000	1250000	1070000	1810000	2170000	95910	DNA gyrase subunit A n=1 Tax=Aliarcobacter cryaerophilus TaxID=28198 RepID=UPI0021B603FD	Bacteria	Campylobacterota	Epsilonproteobacteria	Campylobacterales	Arcobacteraceae	Aliarcobacter	Aliarcobacter cryaerophilus
2497	33574	UniRef90_A0A2S9SKU1	18	14	2	618000	243000	950000	417000	438000	586000	600000	1040000	927000	701000	752000	813000	917000	1160000	1260000	1510000	1250000	1070000	1810000	2170000	95909	DNA gyrase subunit A n=13 Tax=Arcobacteraceae TaxID=2808963 RepID=A0A2S9SKU1_9BACT	Bacteria	Campylobacterota	Epsilonproteobacteria	Campylobacterales	Arcobacteraceae
2497	33575	UniRef100_UPI0021B56265	18	14	2	618000	243000	950000	417000	438000	586000	600000	1040000	927000	701000	752000	813000	917000	1160000	1260000	1510000	1250000	1070000	1810000	2170000	95854	DNA gyrase subunit A n=1 Tax=Aliarcobacter cryaerophilus TaxID=28198 RepID=UPI0021B56265	Bacteria	Campylobacterota	Epsilonproteobacteria	Campylobacterales	Arcobacteraceae	Aliarcobacter	Aliarcobacter cryaerophilus
2497	33577	UniRef100_A0AA96DWF4	18	14	2	618000	243000	950000	417000	438000	586000	600000	1040000	927000	701000	752000	813000	917000	1160000	1260000	1510000	1250000	1070000	1810000	2170000	95882	DNA gyrase subunit A n=2 Tax=Arcobacteraceae TaxID=2808963 RepID=A0AA96DWF4_9BACT	Bacteria	Campylobacterota	Epsilonproteobacteria	Campylobacterales	Arcobacteraceae
2497	33579	UniRef100_A0AA96DK24	18	14	2	618000	243000	950000	417000	438000	586000	600000	1040000	927000	701000	752000	813000	917000	1160000	1260000	1510000	1250000	1070000	1810000	2170000	95938	DNA gyrase subunit A n=1 Tax=Arcobacter sp. AZ-2023 TaxID=3074453 RepID=A0AA96DK24_9BACT	Bacteria	Campylobacterota	Epsilonproteobacteria	Campylobacterales	Arcobacteraceae	Arcobacter	Arcobacter sp. AZ-2023
2497	33582	UniRef100_A0AA96DTD2	18	14	2	618000	243000	950000	417000	438000	586000	600000	1040000	927000	701000	752000	813000	917000	1160000	1260000	1510000	1250000	1070000	1810000	2170000	95896	DNA gyrase subunit A n=2 Tax=Arcobacteraceae TaxID=2808963 RepID=A0AA96DTD2_9BACT	Bacteria	Campylobacterota	Epsilonproteobacteria	Campylobacterales	Arcobacteraceae
6434	58440	UniRef90_A0A173V4V5	32	7	3	2110000	2760000	1950000	2550000	765000	1510000	1670000	1390000	1950000	2990000	1850000	2180000	1870000	2440000	2440000	3410000	3840000	332000	5050000	3570000	28271	3-oxoacyl-ACP reductase n=34 Tax=root TaxID=1 RepID=A0A173V4V5_9FIRM
684	31949	UniRef90_A0A9D9VS88	47	21	4	893000	1980000	794000	797000	486000	715000	1380000	827000	754000	609000	648000	1320000	2020000	1880000	1350000	552000	945000	919000	953000	772000	47924	60 kDa chaperonin (Fragment) n=1 Tax=Brachymonas sp. TaxID=1936292 RepID=A0A9D9VS88_9BURK	Bacteria	Pseudomonadota	Betaproteobacteria	Burkholderiales	Comamonadaceae	Brachymonas	Brachymonas sp.
15519	74900	UniRef90_P81605	25	4	4	1810000	39400	88800	953000	235000	347000	472000	284000	204000	77100	624000	1690000	1620000	378000	713000	1840000	2530000	6330000	684000	4870000	11284	Dermcidin n=9 Tax=Euarchontoglires TaxID=314146 RepID=DCD_HUMAN	Eukaryota	Chordata	Mammalia
15519	607950	P81605|DCD_HUMAN	25	4	4	1810000	39400	88800	953000	235000	347000	472000	284000	204000	77100	624000	1690000	1620000	378000	713000	1840000	2530000	6330000	684000	4870000	11284	Dermcidin OS=Homo sapiens OX=9606 GN=DCD PE=1 SV=2	Eukaryota	Chordata	Mammalia	Primates	Hominidae	Homo	Homo sapiens
1014	4070	UniRef100_A0A2S9TNQ8	45	17	5	507000	853000	792000	395000	290000	242000	516000	279000	661000	996000	753000	1400000	1830000	956000	772000	647000	454000	589000	442000	675000	44953	Major outer membrane protein n=1 Tax=Aliarcobacter cryaerophilus TaxID=28198 RepID=A0A2S9TNQ8_9BACT	Bacteria	Campylobacterota	Epsilonproteobacteria	Campylobacterales	Arcobacteraceae	Aliarcobacter	Aliarcobacter cryaerophilus
1014	29712	UniRef90_A0A2S9TNQ8	45	17	5	507000	853000	792000	395000	290000	242000	516000	279000	661000	996000	753000	1400000	1830000	956000	772000	647000	454000	589000	442000	675000	44953	Major outer membrane protein n=1 Tax=Aliarcobacter cryaerophilus TaxID=28198 RepID=A0A2S9TNQ8_9BACT	Bacteria	Campylobacterota	Epsilonproteobacteria	Campylobacterales	Arcobacteraceae	Aliarcobacter	Aliarcobacter cryaerophilus
5933	29829	UniRef90_A0A1H3Z006	33	8	3	354000	607000	665000	949000	645000	719000	107000	71000	389000	876000	175000	96700	273000	274000	684000	305000	597000	32700	166000	153000	37412	Outer membrane protein (Porin) n=2 Tax=Acidovorax TaxID=12916 RepID=A0A1H3Z006_9BURK	Bacteria	Pseudomonadota	Betaproteobacteria	Burkholderiales	Comamonadaceae	Acidovorax
13281	64465	UniRef90_A0A3D1KI14	9	4	2	621000	632000	977000	342000	312000	55100	550000	605000	766000	771000	969000	671000	512000	667000	410000	754000	345000	885000	621000	993000	43273	Aminotransferase n=1 Tax=Prevotellaceae bacterium TaxID=2049047 RepID=A0A3D1KI14_9BACT	Bacteria	Bacteroidota	Bacteroidia	Bacteroidales	Prevotellaceae		Prevotellaceae bacterium
17880	44826	UniRef100_UPI00258B022E	21	3	2	451000	572000	1070000	801000	540000	448000	171000	635000	941000	796000	581000	614000	468000	613000	739000	778000	874000	573000	997000	1340000	19894	porin family protein n=1 Tax=Bacteroides sp. TaxID=29523 RepID=UPI00258B022E	Bacteria	Bacteroidota	Bacteroidia	Bacteroidales	Bacteroidaceae	Bacteroides	Bacteroides sp.
17880	44827	UniRef100_D7IZR5	20	3	2	451000	572000	1070000	801000	540000	448000	171000	635000	941000	796000	581000	614000	468000	613000	739000	778000	874000	573000	997000	1340000	21040	Outer membrane protein beta-barrel domain-containing protein n=20 Tax=Bacteroides TaxID=816 RepID=D7IZR5_9BACE	Bacteria	Bacteroidota	Bacteroidia	Bacteroidales	Bacteroidaceae	Bacteroides
17880	44828	UniRef90_D7IZR5	20	3	2	451000	572000	1070000	801000	540000	448000	171000	635000	941000	796000	581000	614000	468000	613000	739000	778000	874000	573000	997000	1340000	21040	Outer membrane protein beta-barrel domain-containing protein n=23 Tax=Bacteroides TaxID=816 RepID=D7IZR5_9BACE	Bacteria	Bacteroidota	Bacteroidia	Bacteroidales	Bacteroidaceae	Bacteroides
9066	450900	UniRef90_A0A5K1J433	23	6	6	803000	1250000	1020000	153000	66400	983000	403000	341000	452000	674000	171000	595000	106000	1920000	272000	1150000	2970000	61600	95400	460000	44704	Aldehyde-alcohol dehydrogenase n=62 Tax=Coriobacteriales TaxID=84999 RepID=A0A5K1J433_9ACTN	Bacteria	Actinomycetota	Coriobacteriia	Coriobacteriales
5581	161506	UniRef90_A0A142URY5	27	11	5	959000	1480000	1050000	1030000	1240000	3730000	657000	1080000	2560000	2560000	911000	198000	705000	706000	953000	606000	482000	500000	425000	638000	42181	Oligosaccharides import ATP-binding protein MsmX n=24 Tax=Streptococcus TaxID=1301 RepID=A0A142URY5_STRSU	Bacteria	Bacillota	Bacilli	Lactobacillales	Streptococcaceae	Streptococcus
8799	71697	UniRef90_N8Q8K5	50	8	5	303000	1370000	1170000	1040000	1170000	1450000	1280000	1860000	1120000	2150000	1960000	2220000	1920000	3960000	3660000	1730000	2230000	3400000	522000	1800000	19650	Inorganic pyrophosphatase n=115 Tax=cellular organisms TaxID=131567 RepID=N8Q8K5_9GAMM
10567	213128	UniRef90_P15477	17	7	3	2250000	1790000	2250000	1790000	1800000	2540000	1110000	1910000	3590000	2270000	2620000	2180000	2090000	2430000	2150000	3530000	4940000	2590000	1400000	1430000	42613	Patatin-B2 n=5 Tax=Solanum TaxID=4107 RepID=PATB2_SOLTU	Eukaryota	Streptophyta	Magnoliopsida	Solanales	Solanaceae	Solanum
16290	46269	UniRef90_A0A836A9J8	4	3	2	861000	434000	761000	693000	379000	253000	223000	160000	950000	1050000	993000	513000	709000	617000	441000	941000	1610000	711000	932000	1430000	100096	Kinesin-like protein n=1 Tax=Ovis aries TaxID=9940 RepID=A0A836A9J8_SHEEP	Eukaryota	Chordata	Mammalia	Artiodactyla	Bovidae	Ovis	Ovis aries
4071	59065	UniRef90_A0A2R4TIK4	14	9	7	6140000	9790000	14200000	10100000	6530000	7340000	3910000	8800000	12500000	13700000	6810000	9250000	6040000	7350000	3630000	17700000	14900000	8080000	6890000	9470000	82232	Trimeric autotransporter adhesin YadA-like C-terminal membrane anchor domain-containing protein n=1 Tax=Acinetobacter sp. WCHA45 TaxID=2004644 RepID=A0A2R4TIK4_9GAMM	Bacteria	Pseudomonadota	Gammaproteobacteria	Moraxellales	Moraxellaceae	Acinetobacter	Acinetobacter sp. WCHA45
12059	424470	UniRef90_E2ZKE7	19	5	5	1140000	801000	650000	723000	721000	844000	867000	846000	811000	991000	1100000	775000	898000	1140000	1110000	1320000	1300000	791000	1550000	1130000	33597	Phosphoribosylaminoimidazole-succinocarboxamide synthase n=17 Tax=Eubacteriales TaxID=186802 RepID=E2ZKE7_9FIRM	Bacteria	Bacillota	Clostridia	Eubacteriales
18077	140485	UniRef90_A0A2S9T6X4	10	2	2	1840000	2350000	2690000	662000	2780000	2170000	1390000	5220000	1470000	3540000	1600000	1960000	1480000	1320000	1960000	4270000	4560000	1530000	2950000	3130000	22059	Periplasmic nitrate reductase electron transfer subunit n=4 Tax=Arcobacteraceae TaxID=2808963 RepID=A0A2S9T6X4_9BACT	Bacteria	Campylobacterota	Epsilonproteobacteria	Campylobacterales	Arcobacteraceae
14864	187491	UniRef90_A0A1U9JRN6	14	5	4	607000	688000	1870000	1470000	2220000	2220000	2800000	3220000	1270000	1260000	3100000	1730000	1850000	2300000	479000	987000	1100000	3040000	1550000	1800000	42503	Branched chain amino acid ABC transporter substrate-binding protein n=2 Tax=Aquaspirillaceae TaxID=2897176 RepID=A0A1U9JRN6_9NEIS	Bacteria	Pseudomonadota	Betaproteobacteria	Neisseriales	Aquaspirillaceae
10430	111604	UniRef90_A0A2S9T6F0	21	7	7	3330000	2750000	3430000	3260000	2890000	2270000	2170000	3030000	2160000	3070000	2710000	3810000	3000000	3110000	3680000	5480000	4980000	1990000	5520000	6090000	46976	Sulfide dehydrogenase n=5 Tax=Arcobacteraceae TaxID=2808963 RepID=A0A2S9T6F0_9BACT	Bacteria	Campylobacterota	Epsilonproteobacteria	Campylobacterales	Arcobacteraceae
16480	41768	UniRef100_UPI00046618E3	23	4	2	603000	237000	233000	93000	168000	191000	388000	468000	54700	426000	115000	95600	245000	133000	361000	416000	440000	129000	108000	36700	22216	50S ribosomal protein L4 n=1 Tax=Tolumonas lignilytica TaxID=1283284 RepID=UPI00046618E3	Bacteria	Pseudomonadota	Gammaproteobacteria	Aeromonadales	Aeromonadaceae	Tolumonas	Tolumonas lignilytica
18156	293659	UniRef90_UPI001AEF72EF	4	2	2	1140000	1120000	7430000	4190000	1480000	1470000	1030000	762000	1680000	2860000	666000	455000	170000	275000	403000	606000	387000	320000	587000	591000	56931	hypothetical protein n=2 Tax=Pseudomonas TaxID=286 RepID=UPI001AEF72EF	Bacteria	Pseudomonadota	Gammaproteobacteria	Pseudomonadales	Pseudomonadaceae	Pseudomonas
8120	37055	UniRef90_A0A4W2CXV3	3	5	5	1640000	3510000	1280000	1320000	1030000	1420000	1200000	1870000	2130000	1860000	1270000	948000	799000	1210000	967000	1460000	2300000	702000	2270000	1810000	291612	Calponin-homology (CH) domain-containing protein n=1 Tax=Bos indicus x Bos taurus TaxID=30522 RepID=A0A4W2CXV3_BOBOX	Eukaryota	Chordata	Mammalia	Artiodactyla	Bovidae	Bos	Bos indicus x Bos taurus
8120	37054	UniRef90_A0A4W2GQ59	3	5	5	1640000	3510000	1280000	1320000	1030000	1420000	1200000	1870000	2130000	1860000	1270000	948000	799000	1210000	967000	1460000	2300000	702000	2270000	1810000	289699	Filamin C n=8 Tax=Pecora TaxID=35500 RepID=A0A4W2GQ59_BOBOX	Eukaryota	Chordata	Mammalia	Artiodactyla
13287	65116	UniRef90_A0A3E5AFK5	54	5	4	3890000	4510000	3240000	3450000	3150000	3810000	3060000	3500000	4590000	6530000	3280000	3930000	3240000	4010000	3620000	4230000	4910000	2330000	5230000	5910000	11693	Large ribosomal subunit protein bL21 n=10 Tax=Prevotellaceae TaxID=171552 RepID=A0A3E5AFK5_9BACT	Bacteria	Bacteroidota	Bacteroidia	Bacteroidales	Prevotellaceae
6039	290774	UniRef90_A0A6G1U3L6	16	5	5	624000	954000	459000	118000	925000	181000	495000	492000	522000	8130000	556000	615000	712000	423000	405000	840000	1220000	215000	1390000	805000	45712	Imelysin n=3 Tax=Prevotellaceae TaxID=171552 RepID=A0A6G1U3L6_9BACT	Bacteria	Bacteroidota	Bacteroidia	Bacteroidales	Prevotellaceae
8379	111381	UniRef90_A0A812S6E7	5	5	2	615000	584000	487000	1170000	225000	160000	242000	108000	795000	584000	149000	2020000	496000	3300000	1920000	485000	494000	76900	114000	83400	141011	Actin n=1 Tax=Symbiodinium natans TaxID=878477 RepID=A0A812S6E7_9DINO	Eukaryota		Dinophyceae	Suessiales	Symbiodiniaceae	Symbiodinium	Symbiodinium natans
18940	162893	UniRef90_Q9HD89	24	2	2	784000	547000	621000	329000	155000	296000	219000	254000	973000	1100000	472000	430000	557000	978000	473000	777000	737000	838000	1170000	803000	11419	Resistin n=19 Tax=Catarrhini TaxID=9526 RepID=RETN_HUMAN	Eukaryota	Chordata	Mammalia	Primates
18940	607858	Q9HD89|RETN_HUMAN	24	2	2	784000	547000	621000	329000	155000	296000	219000	254000	973000	1100000	472000	430000	557000	978000	473000	777000	737000	838000	1170000	803000	11419	Resistin OS=Homo sapiens OX=9606 GN=RETN PE=1 SV=1	Eukaryota	Chordata	Mammalia	Primates	Hominidae	Homo	Homo sapiens
6611	58386	UniRef90_UPI001BCF2904	37	8	4	5060000	7170000	5320000	3520000	5290000	4350000	3490000	4560000	2570000	3330000	1030000	1250000	262000	4230000	1260000	1140000	1590000	1070000	1090000	1270000	24662	50S ribosomal protein L1 n=1 Tax=Cloacibacterium caeni TaxID=2004710 RepID=UPI001BCF2904	Bacteria	Bacteroidota	Flavobacteriia	Flavobacteriales	Weeksellaceae	Cloacibacterium	Cloacibacterium caeni
5465	58868	UniRef90_C7H3V8	27	11	2	636000	588000	669000	371000	32000	105000	185000	149000	646000	504000	461000	427000	539000	139000	492000	1140000	89300	40000	400000	74500	42307	Phosphoglycerate kinase n=48 Tax=root TaxID=1 RepID=C7H3V8_FAED2
19937	114747	UniRef90_UPI0026341DB1	3	2	2	769000	1110000	1430000	361000	2080000	1430000	1490000	947000	855000	1510000	393000	1180000	447000	1430000	442000	1090000	1530000	184000	327000	316000	75677	transketolase n=1 Tax=Acidovorax sp. TaxID=1872122 RepID=UPI0026341DB1	Bacteria	Pseudomonadota	Betaproteobacteria	Burkholderiales	Comamonadaceae	Acidovorax	Acidovorax sp.
19937	114789	UniRef90_A0A369VPE8	3	2	2	769000	1110000	1430000	361000	2080000	1430000	1490000	947000	855000	1510000	393000	1180000	447000	1430000	442000	1090000	1530000	184000	327000	316000	72715	transketolase n=53 Tax=Pseudomonadota TaxID=1224 RepID=A0A369VPE8_9BURK	Bacteria	Pseudomonadota
5496	136052	UniRef90_A0A485CDG1	35	7	2	944000	793000	742000	918000	504000	469000	643000	1060000	902000	414000	475000	89000	396000	258000	259000	520000	605000	407000	260000	272000	34655	phosphopyruvate hydratase n=3 Tax=Enterobacterales TaxID=91347 RepID=A0A485CDG1_RAOTE	Bacteria	Pseudomonadota	Gammaproteobacteria	Enterobacterales
15248	291041	UniRef90_A0A6A7VK47	11	4	4	1580000	1150000	904000	1510000	1180000	769000	830000	1040000	816000	2120000	1440000	906000	950000	1440000	1300000	1890000	2150000	820000	1420000	1710000	47122	DNA-binding protein n=4 Tax=Bacteria TaxID=2 RepID=A0A6A7VK47_9BACT
346	56909	UniRef90_A0A374HVE6	37	26	4	3940000	4330000	4640000	4490000	3800000	3230000	2930000	4170000	5480000	6880000	3780000	5980000	5930000	5790000	5250000	7560000	8200000	3470000	7640000	8070000	87845	BIG2 domain-containing protein n=2 Tax=Roseburia TaxID=841 RepID=A0A374HVE6_9FIRM	Bacteria	Bacillota	Clostridia	Eubacteriales	Lachnospiraceae	Roseburia
10576	290890	UniRef90_A0A3R6HI90	4	2	2	29800	0	1080000	175000	488000	75700	258000	561000	8900	6040000	995000	357000	399000	1300000	427000	310000	125000	74300	1050000	451000	70606	Uncharacterized protein n=2 Tax=Segatella TaxID=2974251 RepID=A0A3R6HI90_9BACT	Bacteria	Bacteroidota	Bacteroidia	Bacteroidales	Prevotellaceae	Segatella
11324	372589	UniRef90_A0A6J1A4Z4	7	4	4	2510000	473000	303000	643000	55100	307000	1760000	298000	2380000	1190000	540000	58500	534000	164000	236000	576000	341000	64900	478000	356000	97136	Lipoxygenase n=2 Tax=Byttnerioideae TaxID=214909 RepID=A0A6J1A4Z4_9ROSI	Eukaryota	Streptophyta	Magnoliopsida	Malvales	Malvaceae
17081	91462	UniRef90_UPI001118E74D	28	3	3	4140000	4870000	7160000	5530000	7260000	7030000	5050000	5390000	3090000	7890000	2970000	1760000	1760000	2180000	3350000	5320000	3050000	1930000	3290000	3190000	8903	hypothetical protein n=1 Tax=Aeromonas TaxID=642 RepID=UPI001118E74D	Bacteria	Pseudomonadota	Gammaproteobacteria	Aeromonadales	Aeromonadaceae	Aeromonas
17081	113693	UniRef90_A0A239JAB4	17	3	3	4140000	4870000	7160000	5530000	7260000	7030000	5050000	5390000	3090000	7890000	2970000	1760000	1760000	2180000	3350000	5320000	3050000	1930000	3290000	3190000	14783	Phasin protein n=1 Tax=Sphingomonas laterariae TaxID=861865 RepID=A0A239JAB4_9SPHN	Bacteria	Pseudomonadota	Alphaproteobacteria	Sphingomonadales	Sphingomonadaceae	Sphingomonas	Sphingomonas laterariae
1488	57530	UniRef90_A0A0M6WRQ2	40	11	3	1030000	1130000	2200000	1140000	1420000	3110000	650000	1810000	2110000	1810000	1690000	4010000	3780000	3080000	2880000	2220000	2200000	2150000	2090000	2270000	38507	Flagellin n=1 Tax=Roseburia faecis TaxID=301302 RepID=A0A0M6WRQ2_9FIRM	Bacteria	Bacillota	Clostridia	Eubacteriales	Lachnospiraceae	Roseburia	Roseburia faecis
805	57883	UniRef90_B8AR75	13	23	2	389000	595000	345000	377000	513000	481000	481000	599000	292000	324000	210000	267000	172000	98900	323000	212000	133000	186000	58800	205000	213896	ATP synthase subunit alpha mitochondrial n=1 Tax=Oryza sativa subsp. indica TaxID=39946 RepID=B8AR75_ORYSI	Eukaryota	Streptophyta	Magnoliopsida	Poales	Poaceae	Oryza	Oryza sativa
3715	135733	UniRef90_Q5S1S4	50	11	10	11300000	12700000	1400000	2840000	10500000	10800000	9260000	14100000	16500000	11300000	1810000	1370000	964000	3740000	4260000	2480000	478000	2370000	2790000	3120000	29411	Carbonic anhydrase 3 n=9 Tax=Artiodactyla TaxID=91561 RepID=CAH3_PIG	Eukaryota	Chordata	Mammalia	Artiodactyla
9081	58228	UniRef90_H2P4Z6	35	8	2	541000	637000	844000	213000	143000	375000	86000	256000	392000	83500	179000	209000	637000	871000	121000	1230000	1450000	232000	22500	427000	38822	Ig-like domain-containing protein n=1 Tax=Pongo abelii TaxID=9601 RepID=H2P4Z6_PONAB	Eukaryota	Chordata	Mammalia	Primates	Hominidae	Pongo	Pongo abelii
7605	61600	UniRef90_Q14002	23	4	3	5580000	6040000	10200000	4600000	4810000	7060000	7920000	6280000	6130000	6640000	7950000	7240000	7860000	7340000	8100000	11600000	10400000	24800000	13000000	11600000	29345	Carcinoembryonic antigen-related cell adhesion molecule 7 n=6 Tax=Hominidae TaxID=9604 RepID=CEAM7_HUMAN	Eukaryota	Chordata	Mammalia	Primates	Hominidae
7605	644535	Q14002|CEAM7_HUMAN	23	4	3	5580000	6040000	10200000	4600000	4810000	7060000	7920000	6280000	6130000	6640000	7950000	7240000	7860000	7340000	8100000	11600000	10400000	24800000	13000000	11600000	29345	Carcinoembryonic antigen-related cell adhesion molecule 7 OS=Homo sapiens OX=9606 GN=CEACAM7 PE=1 SV=2	Eukaryota	Chordata	Mammalia	Primates	Hominidae	Homo	Homo sapiens
5625	58303	UniRef90_A0A9D9ZK22	28	9	9	4370000	5600000	3770000	3820000	3110000	2660000	2410000	3370000	6540000	7830000	1220000	2130000	1590000	1100000	1870000	2350000	2260000	848000	2590000	1710000	40031	Succinate dehydrogenase/fumarate reductase iron-sulfur subunit n=1 Tax=Leptotrichiaceae bacterium TaxID=2782225 RepID=A0A9D9ZK22_9FUSO	Bacteria	Fusobacteriota	Fusobacteriia	Fusobacteriales	Leptotrichiaceae		Leptotrichiaceae bacterium
2626	84160	UniRef90_A0AA91TGV6	21	12	6	904000	1340000	1850000	1020000	180000	1080000	736000	871000	1670000	5630000	1670000	1880000	1190000	2200000	2390000	3000000	2900000	1020000	3750000	4530000	70839	Uncharacterized protein n=2 Tax=Bacteroidales TaxID=171549 RepID=A0AA91TGV6_9BACT	Bacteria	Bacteroidota	Bacteroidia	Bacteroidales
7177	212472	UniRef90_A0A2R2YRJ6	22	8	8	5270000	7560000	10600000	3990000	10700000	11400000	4580000	9830000	6620000	15100000	4680000	6490000	6060000	8910000	8750000	6200000	5290000	4760000	4830000	7210000	41511	Dissimilatory sulfite reductase alpha subunit (Fragment) n=3 Tax=Bacteria TaxID=2 RepID=A0A2R2YRJ6_CITFR
1021	60348	UniRef90_A0A6G1U1M8	23	17	12	946000	759000	3980000	1220000	431000	227000	340000	321000	1800000	15100000	1580000	1470000	1330000	893000	1500000	2740000	1970000	736000	1530000	2680000	106588	SusC/RagA family TonB-linked outer membrane protein n=1 Tax=Segatella copri TaxID=165179 RepID=A0A6G1U1M8_9BACT	Bacteria	Bacteroidota	Bacteroidia	Bacteroidales	Prevotellaceae	Segatella	Segatella copri
9179	72743	UniRef90_A0A0C1D068	18	6	2	211000	699000	36500	814000	266000	269000	104000	313000	855000	978000	429000	159000	646000	49000	237000	957000	1030000	312000	1140000	874000	50335	Cell envelope biogenesis protein OmpA n=2 Tax=unclassified Flavobacterium TaxID=196869 RepID=A0A0C1D068_9FLAO	Bacteria	Bacteroidota	Flavobacteriia	Flavobacteriales	Flavobacteriaceae	Flavobacterium
13304	69330	UniRef90_A0A3B6MYZ0	11	5	4	15400000	15800000	27400000	5830000	3890000	5590000	8900000	11000000	9000000	22500000	12300000	16100000	17000000	11000000	11800000	17400000	27100000	12100000	18600000	14100000	55101	Cupin type-1 domain-containing protein n=5 Tax=Triticinae TaxID=1648030 RepID=A0A3B6MYZ0_WHEAT	Eukaryota	Streptophyta	Magnoliopsida	Poales	Poaceae
6459	85448	UniRef90_B7GTK2	22	7	3	1680000	1700000	3310000	1350000	715000	1600000	419000	3220000	1900000	1760000	1150000	612000	869000	2520000	932000	1360000	2750000	793000	1580000	853000	46623	Enolase n=101 Tax=Bifidobacteriaceae TaxID=31953 RepID=ENO_BIFLS	Bacteria	Actinomycetota	Actinomycetes	Bifidobacteriales	Bifidobacteriaceae
334	135561	UniRef90_Q43607	40	15	14	198000000	231000000	134000000	91600000	223000000	97500000	119000000	203000000	132000000	190000000	151000000	147000000	136000000	176000000	253000000	185000000	221000000	179000000	267000000	271000000	63017	Prunin 1 Pru du 6 n=5 Tax=Prunus TaxID=3754 RepID=PRU1_PRUDU	Eukaryota	Streptophyta	Magnoliopsida	Rosales	Rosaceae	Prunus
14049	555628	UniRef90_A0A2S9SQJ6	9	3	3	1310000	1790000	1810000	1500000	1390000	1530000	1720000	2090000	1640000	2140000	1230000	2400000	1020000	2140000	3300000	2210000	2650000	2470000	2380000	2040000	38024	Plasminogen-binding protein PgbA N-terminal domain-containing protein n=5 Tax=Arcobacteraceae TaxID=2808963 RepID=A0A2S9SQJ6_9BACT	Bacteria	Campylobacterota	Epsilonproteobacteria	Campylobacterales	Arcobacteraceae
184	56923	UniRef90_A0A3D2ACP8	37	37	5	224000	514000	536000	186000	433000	869000	264000	2120000	619000	895000	565000	793000	934000	1210000	714000	2250000	2310000	193000	902000	583000	127575	Pyruvate:ferredoxin (Flavodoxin) oxidoreductase (Fragment) n=6 Tax=Eubacteriales TaxID=186802 RepID=A0A3D2ACP8_9FIRM	Bacteria	Bacillota	Clostridia	Eubacteriales
12140	71794	UniRef90_P00709	27	4	4	340000	1230000	632000	1360000	712000	313000	493000	1390000	732000	820000	3700000	15500000	6040000	510000	690000	3050000	5430000	2470000	1290000	1130000	16225	Alpha-lactalbumin n=22 Tax=Simiiformes TaxID=314293 RepID=LALBA_HUMAN	Eukaryota	Chordata	Mammalia	Primates
12140	607827	P00709|LALBA_HUMAN	27	4	4	340000	1230000	632000	1360000	712000	313000	493000	1390000	732000	820000	3700000	15500000	6040000	510000	690000	3050000	5430000	2470000	1290000	1130000	16225	Alpha-lactalbumin OS=Homo sapiens OX=9606 GN=LALBA PE=1 SV=1	Eukaryota	Chordata	Mammalia	Primates	Hominidae	Homo	Homo sapiens
809	84085	UniRef90_UPI0021D28A5C	36	14	4	889000	562000	677000	582000	491000	2710000	443000	839000	813000	451000	887000	831000	515000	551000	469000	772000	483000	599000	1440000	1300000	50108	flagellin n=1 Tax=Brotolimicola acetigignens TaxID=2981769 RepID=UPI0021D28A5C	Bacteria	Bacillota	Clostridia	Eubacteriales	Lachnospiraceae	Brotolimicola	Brotolimicola acetigignens
8983	290932	UniRef90_D3V1C5	6	5	5	509000	1210000	1530000	514000	748000	1050000	73900	971000	5240000	10600000	665000	1880000	1790000	3230000	1410000	2020000	1740000	428000	752000	982000	110120	Extracellular serine protease n=10 Tax=Xenorhabdus TaxID=626 RepID=D3V1C5_XENBS	Bacteria	Pseudomonadota	Gammaproteobacteria	Enterobacterales	Morganellaceae	Xenorhabdus
11892	59987	UniRef90_A0A329TXI6	24	6	6	1560000	2190000	2050000	761000	1610000	1170000	820000	1230000	1380000	1480000	1520000	1640000	1770000	1580000	2560000	2270000	2040000	727000	2450000	2530000	35628	ABC transporter substrate-binding protein n=5 Tax=Faecalibacterium TaxID=216851 RepID=A0A329TXI6_9FIRM	Bacteria	Bacillota	Clostridia	Eubacteriales	Oscillospiraceae	Faecalibacterium
1188	110188	UniRef90_A0A1U9JQH6	18	15	14	14800000	22400000	29700000	18500000	23700000	23000000	17200000	32700000	16000000	20500000	30300000	40800000	29400000	29700000	36200000	36800000	37900000	35200000	27700000	30800000	133057	DUF4214 domain-containing protein n=1 Tax=Aquaspirillum sp. LM1 TaxID=1938604 RepID=A0A1U9JQH6_9NEIS	Bacteria	Pseudomonadota	Betaproteobacteria	Neisseriales	Aquaspirillaceae	Aquaspirillum	Aquaspirillum sp. LM1
15656	266126	UniRef90_A0A385N3F9	33	4	4	36600	327000	1160000	1370000	534000	329000	76200	415000	92100	410000	3700000	1080000	6150000	2100000	2860000	6030000	1360000	3250000	790000	3170000	18067	Bacterioferritin n=17 Tax=Acinetobacter TaxID=469 RepID=A0A385N3F9_9GAMM	Bacteria	Pseudomonadota	Gammaproteobacteria	Moraxellales	Moraxellaceae	Acinetobacter
16984	63384	UniRef90_H6UKV1	77	3	2	5180000	4480000	1620000	1420000	3430000	3820000	3620000	3420000	1670000	746000	439000	522000	554000	68300	482000	542000	1040000	201000	297000	503000	7406	Csp1137 n=38 Tax=Psychrobacter TaxID=497 RepID=H6UKV1_9GAMM	Bacteria	Pseudomonadota	Gammaproteobacteria	Moraxellales	Moraxellaceae	Psychrobacter
12007	212660	UniRef90_A0A376TJN8	18	5	2	458000	618000	410000	681000	570000	370000	376000	485000	955000	1180000	455000	445000	506000	223000	273000	278000	795000	251000	551000	886000	32862	Outer membrane protein F n=1 Tax=Escherichia coli TaxID=562 RepID=A0A376TJN8_ECOLX	Bacteria	Pseudomonadota	Gammaproteobacteria	Enterobacterales	Enterobacteriaceae	Escherichia	Escherichia coli
12007	212661	UniRef90_P02931	15	5	2	458000	618000	410000	681000	570000	370000	376000	485000	955000	1180000	455000	445000	506000	223000	273000	278000	795000	251000	551000	886000	39333	Outer membrane porin F n=113 Tax=root TaxID=1 RepID=OMPF_ECOLI
14932	451328	UniRef90_A0A1T0CMQ5	8	3	3	265000	540000	290000	352000	193000	159000	203000	345000	102000	143000	478000	366000	602000	620000	660000	369000	512000	296000	408000	257000	56691	Bifunctional purine biosynthesis protein PurH n=7 Tax=Moraxella TaxID=475 RepID=A0A1T0CMQ5_9GAMM	Bacteria	Pseudomonadota	Gammaproteobacteria	Moraxellales	Moraxellaceae	Moraxella
6592	31247	UniRef90_Q39922	24	10	4	2430000	2080000	3700000	1210000	408000	2530000	1480000	1280000	397000	1410000	777000	394000	1170000	1110000	3120000	959000	2750000	709000	2070000	1150000	58187	Glycinin n=3 Tax=Glycine TaxID=3846 RepID=Q39922_GLYSO	Eukaryota	Streptophyta	Magnoliopsida	Fabales	Fabaceae	Glycine
1632	10271	UniRef100_A0A6M8ELF2	56	13	3	4200000	5290000	6090000	5790000	4130000	4700000	2410000	3160000	3560000	4900000	6460000	12000000	10600000	4290000	6510000	15900000	16600000	5780000	6960000	8970000	23821	Small ribosomal subunit protein uS4 n=1 Tax=Arcobacter acticola TaxID=1849015 RepID=A0A6M8ELF2_9BACT	Bacteria	Campylobacterota	Epsilonproteobacteria	Campylobacterales	Arcobacteraceae	Arcobacter	Arcobacter acticola
3668	57971	UniRef90_A0A173UT43	33	10	6	3230000	3740000	3990000	3370000	2880000	4130000	3140000	2620000	3760000	4270000	3890000	3400000	3670000	3520000	1970000	5450000	4760000	2310000	4930000	4790000	37298	Electron transfer flavoprotein large subunit n=5 Tax=Agathobacter TaxID=1766253 RepID=A0A173UT43_9FIRM	Bacteria	Bacillota	Clostridia	Eubacteriales	Lachnospiraceae	Agathobacter
7694	65086	UniRef90_A0A0M6WK93	13	7	7	1880000	2300000	1790000	1230000	1120000	2030000	1280000	10900000	1500000	2400000	3300000	2690000	2720000	2990000	2890000	3800000	3900000	3260000	4470000	4230000	51226	Maltose-binding periplasmic proteins/domains n=4 Tax=Roseburia TaxID=841 RepID=A0A0M6WK93_9FIRM	Bacteria	Bacillota	Clostridia	Eubacteriales	Lachnospiraceae	Roseburia
10062	91508	UniRef90_A0A9R0U0V3	15	6	3	7090	386000	40500	99500	25500	382000	150000	0	29000	1520000	20400	3080000	49700	586000	572000	302000	4550000	24300	0	1450000	59280	Cupin type-1 domain-containing protein n=4 Tax=Triticum TaxID=4564 RepID=A0A9R0U0V3_TRITD	Eukaryota	Streptophyta	Magnoliopsida	Poales	Poaceae	Triticum
4990	58238	UniRef90_UPI0018AA0BF8	8	9	3	967000	764000	566000	633000	839000	558000	902000	773000	581000	1140000	104000	405000	388000	308000	429000	414000	441000	251000	215000	493000	138986	hypothetical protein n=1 Tax=Blautia TaxID=572511 RepID=UPI0018AA0BF8	Bacteria	Bacillota	Clostridia	Eubacteriales	Lachnospiraceae	Blautia
17841	556915	UniRef90_A0A553CU29	41	3	2	69700	647000	537000	384000	688000	979000	207000	701000	429000	248000	878000	1300000	1320000	906000	1260000	1030000	1060000	1050000	293000	609000	11370	Thioredoxin n=4 Tax=Flavobacterium TaxID=237 RepID=A0A553CU29_9FLAO	Bacteria	Bacteroidota	Flavobacteriia	Flavobacteriales	Flavobacteriaceae	Flavobacterium
17841	556916	UniRef90_A0A199XQP2	41	3	2	69700	647000	537000	384000	688000	979000	207000	701000	429000	248000	878000	1300000	1320000	906000	1260000	1030000	1060000	1050000	293000	609000	11400	Thioredoxin n=162 Tax=Flavobacteriales TaxID=200644 RepID=A0A199XQP2_9FLAO	Bacteria	Bacteroidota	Flavobacteriia	Flavobacteriales
5765	31878	UniRef100_A0A841G8R9	16	4	4	2960000	7400000	1650000	1040000	1170000	1700000	1690000	3220000	2120000	3500000	1060000	1960000	1860000	783000	962000	502000	532000	1100000	947000	942000	37727	Porin n=1 Tax=Tolumonas osonensis TaxID=675874 RepID=A0A841G8R9_9GAMM	Bacteria	Pseudomonadota	Gammaproteobacteria	Aeromonadales	Aeromonadaceae	Tolumonas	Tolumonas osonensis
5765	31879	UniRef90_A0A841G8R9	16	4	4	2960000	7400000	1650000	1040000	1170000	1700000	1690000	3220000	2120000	3500000	1060000	1960000	1860000	783000	962000	502000	532000	1100000	947000	942000	37727	Porin n=2 Tax=Tolumonas TaxID=43947 RepID=A0A841G8R9_9GAMM	Bacteria	Pseudomonadota	Gammaproteobacteria	Aeromonadales	Aeromonadaceae	Tolumonas
263	57901	UniRef90_P87498	23	29	17	4350000	6390000	10900000	7800000	3680000	4480000	4650000	8680000	12300000	13700000	9300000	4970000	5210000	6400000	5730000	9050000	9250000	8290000	4780000	7830000	210629	Vitellogenin-1 n=7 Tax=Galliformes TaxID=8976 RepID=VIT1_CHICK	Eukaryota	Chordata	Aves	Galliformes
5460	58424	UniRef90_C7H9L4	36	10	6	6180000	5480000	7340000	6330000	4960000	5750000	5760000	6280000	8800000	9780000	10400000	7610000	7180000	9250000	8020000	10400000	8800000	8390000	13700000	13700000	30397	Fructose-1 6-bisphosphate aldolase class II n=30 Tax=Bacteria TaxID=2 RepID=C7H9L4_FAED2
7723	317268	UniRef90_A0A6M8E925	23	7	3	51100	346000	294000	134000	468000	413000	481000	233000	245000	309000	685000	2920000	4330000	1820000	1420000	600000	1180000	165000	918000	196000	36264	Amino acid ABC transporter periplasmic amino acid-binding protein n=1 Tax=Arcobacter acticola TaxID=1849015 RepID=A0A6M8E925_9BACT	Bacteria	Campylobacterota	Epsilonproteobacteria	Campylobacterales	Arcobacteraceae	Arcobacter	Arcobacter acticola
15113	86688	UniRef90_A0A0P0M5F9	15	4	3	227000	342000	717000	666000	1470000	1300000	220000	1410000	702000	532000	1070000	1280000	1370000	905000	1480000	1610000	2000000	1580000	2120000	2830000	34313	Glucokinase n=20 Tax=root TaxID=1 RepID=A0A0P0M5F9_PHOVU
18110	214904	UniRef90_A0A2U2C1Q1	24	2	2	1070000	1610000	1550000	1150000	1690000	1380000	1610000	1700000	952000	1430000	1760000	1250000	2010000	2230000	2310000	2170000	2260000	1530000	2540000	2960000	9645	HP0268 domain-containing protein n=10 Tax=Arcobacteraceae TaxID=2808963 RepID=A0A2U2C1Q1_9BACT	Bacteria	Campylobacterota	Epsilonproteobacteria	Campylobacterales	Arcobacteraceae
10495	12143	UniRef100_UPI002B2510C2	42	5	2	2060000	1350000	2560000	1970000	927000	1510000	841000	2370000	1510000	970000	1050000	1590000	678000	761000	598000	777000	885000	2480000	199000	552000	14056	30S ribosomal protein S8 n=1 Tax=Aeromonas caviae TaxID=648 RepID=UPI002B2510C2	Bacteria	Pseudomonadota	Gammaproteobacteria	Aeromonadales	Aeromonadaceae	Aeromonas	Aeromonas caviae
10495	34110	UniRef100_UPI000A1F8B18	44	5	2	2060000	1350000	2560000	1970000	927000	1510000	841000	2370000	1510000	970000	1050000	1590000	678000	761000	598000	777000	885000	2480000	199000	552000	13647	30S ribosomal protein S8 n=1 Tax=Aeromonas hydrophila TaxID=644 RepID=UPI000A1F8B18	Bacteria	Pseudomonadota	Gammaproteobacteria	Aeromonadales	Aeromonadaceae	Aeromonas	Aeromonas hydrophila
10495	34111	UniRef100_A0AAE7AC38	42	5	2	2060000	1350000	2560000	1970000	927000	1510000	841000	2370000	1510000	970000	1050000	1590000	678000	761000	598000	777000	885000	2480000	199000	552000	14030	30S ribosomal protein S8 n=1 Tax=Aeromonas media TaxID=651 RepID=A0AAE7AC38_AERME	Bacteria	Pseudomonadota	Gammaproteobacteria	Aeromonadales	Aeromonadaceae	Aeromonas	Aeromonas media
10495	34112	UniRef90_A0KF35	42	5	2	2060000	1350000	2560000	1970000	927000	1510000	841000	2370000	1510000	970000	1050000	1590000	678000	761000	598000	777000	885000	2480000	199000	552000	14032	Small ribosomal subunit protein uS8 n=39 Tax=Gammaproteobacteria TaxID=1236 RepID=RS8_AERHH	Bacteria	Pseudomonadota	Gammaproteobacteria
10495	34113	UniRef100_R1FBP9	42	5	2	2060000	1350000	2560000	1970000	927000	1510000	841000	2370000	1510000	970000	1050000	1590000	678000	761000	598000	777000	885000	2480000	199000	552000	14057	Small ribosomal subunit protein uS8 n=1 Tax=Aeromonas molluscorum 848 TaxID=1268236 RepID=R1FBP9_9GAMM	Bacteria	Pseudomonadota	Gammaproteobacteria	Aeromonadales	Aeromonadaceae	Aeromonas	Aeromonas molluscorum
10495	34114	UniRef100_UPI001BD0A8CB	42	5	2	2060000	1350000	2560000	1970000	927000	1510000	841000	2370000	1510000	970000	1050000	1590000	678000	761000	598000	777000	885000	2480000	199000	552000	14014	30S ribosomal protein S8 n=1 Tax=Aeromonas veronii TaxID=654 RepID=UPI001BD0A8CB	Bacteria	Pseudomonadota	Gammaproteobacteria	Aeromonadales	Aeromonadaceae	Aeromonas	Aeromonas veronii
10495	34115	UniRef100_A0A2S5F977	42	5	2	2060000	1350000	2560000	1970000	927000	1510000	841000	2370000	1510000	970000	1050000	1590000	678000	761000	598000	777000	885000	2480000	199000	552000	14016	Small ribosomal subunit protein uS8 n=1 Tax=Aeromonas jandaei TaxID=650 RepID=A0A2S5F977_AERJA	Bacteria	Pseudomonadota	Gammaproteobacteria	Aeromonadales	Aeromonadaceae	Aeromonas	Aeromonas jandaei
10495	34116	UniRef100_UPI00068133D4	42	5	2	2060000	1350000	2560000	1970000	927000	1510000	841000	2370000	1510000	970000	1050000	1590000	678000	761000	598000	777000	885000	2480000	199000	552000	14002	30S ribosomal protein S8 n=1 Tax=Aeromonas tecta TaxID=324617 RepID=UPI00068133D4	Bacteria	Pseudomonadota	Gammaproteobacteria	Aeromonadales	Aeromonadaceae	Aeromonas	Aeromonas tecta
10495	34117	UniRef100_UPI0005A90533	42	5	2	2060000	1350000	2560000	1970000	927000	1510000	841000	2370000	1510000	970000	1050000	1590000	678000	761000	598000	777000	885000	2480000	199000	552000	14018	30S ribosomal protein S8 n=1 Tax=Aeromonas fluvialis TaxID=591962 RepID=UPI0005A90533	Bacteria	Pseudomonadota	Gammaproteobacteria	Aeromonadales	Aeromonadaceae	Aeromonas	Aeromonas fluvialis
10495	34118	UniRef100_UPI0005B233A8	42	5	2	2060000	1350000	2560000	1970000	927000	1510000	841000	2370000	1510000	970000	1050000	1590000	678000	761000	598000	777000	885000	2480000	199000	552000	13987	30S ribosomal protein S8 n=1 Tax=Aeromonas encheleia TaxID=73010 RepID=UPI0005B233A8	Bacteria	Pseudomonadota	Gammaproteobacteria	Aeromonadales	Aeromonadaceae	Aeromonas	Aeromonas encheleia
10495	34119	UniRef100_A0A1S2CZI2	42	5	2	2060000	1350000	2560000	1970000	927000	1510000	841000	2370000	1510000	970000	1050000	1590000	678000	761000	598000	777000	885000	2480000	199000	552000	13987	Small ribosomal subunit protein uS8 n=2 Tax=Aeromonas TaxID=642 RepID=A0A1S2CZI2_AERSO	Bacteria	Pseudomonadota	Gammaproteobacteria	Aeromonadales	Aeromonadaceae	Aeromonas
10495	34120	UniRef100_UPI002258F826	42	5	2	2060000	1350000	2560000	1970000	927000	1510000	841000	2370000	1510000	970000	1050000	1590000	678000	761000	598000	777000	885000	2480000	199000	552000	14045	30S ribosomal protein S8 n=1 Tax=Aeromonas caviae TaxID=648 RepID=UPI002258F826	Bacteria	Pseudomonadota	Gammaproteobacteria	Aeromonadales	Aeromonadaceae	Aeromonas	Aeromonas caviae
10495	34121	UniRef100_A0KF35	42	5	2	2060000	1350000	2560000	1970000	927000	1510000	841000	2370000	1510000	970000	1050000	1590000	678000	761000	598000	777000	885000	2480000	199000	552000	14032	Small ribosomal subunit protein uS8 n=3 Tax=Aeromonas hydrophila TaxID=644 RepID=RS8_AERHH	Bacteria	Pseudomonadota	Gammaproteobacteria	Aeromonadales	Aeromonadaceae	Aeromonas	Aeromonas hydrophila
10495	34122	UniRef100_A4SSZ2	42	5	2	2060000	1350000	2560000	1970000	927000	1510000	841000	2370000	1510000	970000	1050000	1590000	678000	761000	598000	777000	885000	2480000	199000	552000	14002	Small ribosomal subunit protein uS8 n=18 Tax=Gammaproteobacteria TaxID=1236 RepID=RS8_AERS4	Bacteria	Pseudomonadota	Gammaproteobacteria
10495	34123	UniRef100_UPI0002E69315	42	5	2	2060000	1350000	2560000	1970000	927000	1510000	841000	2370000	1510000	970000	1050000	1590000	678000	761000	598000	777000	885000	2480000	199000	552000	14090	30S ribosomal protein S8 n=1 Tax=Aeromonas hydrophila TaxID=644 RepID=UPI0002E69315	Bacteria	Pseudomonadota	Gammaproteobacteria	Aeromonadales	Aeromonadaceae	Aeromonas	Aeromonas hydrophila
10495	34124	UniRef100_A0A081LMC2	42	5	2	2060000	1350000	2560000	1970000	927000	1510000	841000	2370000	1510000	970000	1050000	1590000	678000	761000	598000	777000	885000	2480000	199000	552000	14029	Small ribosomal subunit protein uS8 n=6 Tax=Aeromonas TaxID=642 RepID=A0A081LMC2_AERCA	Bacteria	Pseudomonadota	Gammaproteobacteria	Aeromonadales	Aeromonadaceae	Aeromonas
10495	34125	UniRef100_UPI00051B0C28	42	5	2	2060000	1350000	2560000	1970000	927000	1510000	841000	2370000	1510000	970000	1050000	1590000	678000	761000	598000	777000	885000	2480000	199000	552000	14015	30S ribosomal protein S8 n=1 Tax=Aeromonas finlandensis TaxID=1543375 RepID=UPI00051B0C28	Bacteria	Pseudomonadota	Gammaproteobacteria	Aeromonadales	Aeromonadaceae	Aeromonas	Aeromonas finlandensis
10495	34126	UniRef100_UPI002646FD60	42	5	2	2060000	1350000	2560000	1970000	927000	1510000	841000	2370000	1510000	970000	1050000	1590000	678000	761000	598000	777000	885000	2480000	199000	552000	14015	30S ribosomal protein S8 n=1 Tax=Aeromonas caviae TaxID=648 RepID=UPI002646FD60	Bacteria	Pseudomonadota	Gammaproteobacteria	Aeromonadales	Aeromonadaceae	Aeromonas	Aeromonas caviae
10495	34127	UniRef100_UPI000DD0709B	42	5	2	2060000	1350000	2560000	1970000	927000	1510000	841000	2370000	1510000	970000	1050000	1590000	678000	761000	598000	777000	885000	2480000	199000	552000	14018	30S ribosomal protein S8 n=1 Tax=Aeromonas TaxID=642 RepID=UPI000DD0709B	Bacteria	Pseudomonadota	Gammaproteobacteria	Aeromonadales	Aeromonadaceae	Aeromonas
15835	62837	UniRef90_A0A844DLQ9	21	2	2	6140000	8560000	6160000	6580000	9110000	7570000	4820000	5220000	9720000	12300000	8680000	6320000	8760000	6050000	7410000	10500000	9570000	4490000	10100000	11200000	15665	Pre-toxin TG domain-containing protein n=1 Tax=Faecalibacterium prausnitzii TaxID=853 RepID=A0A844DLQ9_9FIRM	Bacteria	Bacillota	Clostridia	Eubacteriales	Oscillospiraceae	Faecalibacterium	Faecalibacterium prausnitzii
11329	450957	UniRef90_E7GP96	21	6	2	491000	560000	449000	0	363000	746000	91700	474000	340000	487000	23400	606000	698000	1030000	463000	479000	1520000	173000	1090000	480000	40960	ABC transporter domain-containing protein n=4 Tax=Eubacteriales TaxID=186802 RepID=E7GP96_CLOS6	Bacteria	Bacillota	Clostridia	Eubacteriales
14102	212907	UniRef90_A0A2S9T6V8	6	4	4	182000	184000	304000	203000	348000	278000	306000	290000	350000	519000	653000	873000	744000	313000	731000	907000	973000	326000	613000	612000	86522	Phenylalanine--tRNA ligase beta subunit n=4 Tax=Arcobacteraceae TaxID=2808963 RepID=A0A2S9T6V8_9BACT	Bacteria	Campylobacterota	Epsilonproteobacteria	Campylobacterales	Arcobacteraceae
6652	397413	UniRef90_A0A0H3EAY5	15	7	2	241000	397000	2150000	35800	73700	393000	1810000	1030000	677000	90300	801000	39200	115000	1230000	153000	623000	446000	223000	176000	138000	62822	Glucose-6-phosphate isomerase n=68 Tax=Bacteria TaxID=2 RepID=A0A0H3EAY5_BIFBP
20154	318564	UniRef90_A0A5J6Q7D9	18	2	2	418000	470000	1330000	773000	233000	245000	223000	1060000	174000	232000	780000	2760000	2650000	1100000	1200000	1190000	958000	778000	604000	283000	16494	6 7-dimethyl-8-ribityllumazine synthase n=6 Tax=Gammaproteobacteria TaxID=1236 RepID=A0A5J6Q7D9_9PSED	Bacteria	Pseudomonadota	Gammaproteobacteria
2741	45618	UniRef90_A0A143YY70	62	14	8	1860000	1030000	2680000	190000	185000	389000	241000	434000	177000	610000	832000	234000	564000	2630000	591000	367000	7030000	118000	570000	212000	23219	Small ribosomal subunit protein uS4 n=11 Tax=Carnobacteriaceae TaxID=186828 RepID=A0A143YY70_9LACT	Bacteria	Bacillota	Bacilli	Lactobacillales	Carnobacteriaceae
10914	42369	UniRef90_H3NBS1	11	4	2	3320000	3870000	1130000	987000	818000	928000	1020000	824000	1020000	1680000	3750	513000	347000	192000	264000	90500	30100	377000	281000	27600	46928	Enolase n=2 Tax=Dolosigranulum pigrum TaxID=29394 RepID=H3NBS1_9LACT	Bacteria	Bacillota	Bacilli	Lactobacillales	Carnobacteriaceae	Dolosigranulum	Dolosigranulum pigrum
18099	187996	UniRef90_UPI001919DE46	19	3	3	2690000	2350000	2970000	1650000	523000	864000	2290000	4460000	1110000	1710000	361000	483000	409000	542000	726000	1380000	931000	714000	631000	481000	18717	peptidylprolyl isomerase n=2 Tax=unclassified Psychrobacter TaxID=196806 RepID=UPI001919DE46	Bacteria	Pseudomonadota	Gammaproteobacteria	Moraxellales	Moraxellaceae	Psychrobacter
13607	67065	UniRef90_N8Y4E0	42	5	4	2890000	3110000	3400000	3430000	3730000	3680000	3780000	2960000	2870000	3950000	7350000	4810000	6540000	5400000	6800000	7300000	7560000	6460000	7650000	6040000	11600	Large ribosomal subunit protein uL23 n=92 Tax=Moraxellaceae TaxID=468 RepID=N8Y4E0_9GAMM	Bacteria	Pseudomonadota	Gammaproteobacteria	Moraxellales	Moraxellaceae
4937	63338	UniRef90_D1PJL8	51	8	2	576000	213000	245000	393000	22200	67000	55600	48200	789000	43500	344000	927000	654000	1760000	217000	485000	330000	69000	1270000	659000	25539	NIF system FeS cluster assembly NifU N-terminal domain-containing protein n=11 Tax=Eubacteriales TaxID=186802 RepID=D1PJL8_9FIRM	Bacteria	Bacillota	Clostridia	Eubacteriales
17941	68367	UniRef90_A0A4Q1KRR2	12	2	2	488000	555000	506000	378000	258000	384000	359000	400000	550000	536000	125000	323000	274000	258000	376000	436000	591000	147000	479000	501000	23540	Probable transaldolase n=2 Tax=Flavobacterium TaxID=237 RepID=A0A4Q1KRR2_9FLAO	Bacteria	Bacteroidota	Flavobacteriia	Flavobacteriales	Flavobacteriaceae	Flavobacterium
7470	58295	UniRef90_A0A929ZVE1	34	7	4	3270000	3050000	1950000	1940000	686000	734000	1390000	427000	676000	621000	0	733000	864000	120000	579000	1820000	1200000	0	98900	5080	34556	SusC/RagA family TonB-linked outer membrane protein n=1 Tax=Riemerella sp. TaxID=2382126 RepID=A0A929ZVE1_9FLAO	Bacteria	Bacteroidota	Flavobacteriia	Flavobacteriales	Weeksellaceae	Riemerella	Riemerella sp.
8488	63758	UniRef90_O95497	17	7	7	3020000	4490000	4050000	3220000	2670000	3300000	2610000	4240000	4990000	6450000	5160000	5050000	4850000	3900000	5220000	6410000	6290000	4540000	6850000	7150000	57012	Pantetheinase n=22 Tax=Catarrhini TaxID=9526 RepID=VNN1_HUMAN	Eukaryota	Chordata	Mammalia	Primates
8488	607658	O95497|VNN1_HUMAN	17	7	7	3020000	4490000	4050000	3220000	2670000	3300000	2610000	4240000	4990000	6450000	5160000	5050000	4850000	3900000	5220000	6410000	6290000	4540000	6850000	7150000	57012	Pantetheinase OS=Homo sapiens OX=9606 GN=VNN1 PE=1 SV=2	Eukaryota	Chordata	Mammalia	Primates	Hominidae	Homo	Homo sapiens
633	31242	UniRef100_A0A1Y4PSV7	30	25	4	805000	931000	1800000	646000	345000	320000	646000	1160000	2060000	2170000	579000	1520000	618000	989000	1670000	1040000	1040000	608000	2810000	1050000	110732	Uncharacterized protein n=1 Tax=Phocaeicola dorei TaxID=357276 RepID=A0A1Y4PSV7_9BACT	Bacteria	Bacteroidota	Bacteroidia	Bacteroidales	Bacteroidaceae	Phocaeicola	Phocaeicola dorei
633	31246	UniRef100_A0A4Q5HTP3	30	25	4	805000	931000	1800000	646000	345000	320000	646000	1160000	2060000	2170000	579000	1520000	618000	989000	1670000	1040000	1040000	608000	2810000	1050000	110705	DUF4988 domain-containing protein n=3 Tax=Bacteroidaceae TaxID=815 RepID=A0A4Q5HTP3_9BACT	Bacteria	Bacteroidota	Bacteroidia	Bacteroidales	Bacteroidaceae
18017	92561	UniRef90_UPI0019195679	7	2	2	757000	1180000	1430000	926000	1230000	1240000	192000	99400	1790000	2280000	404000	115000	400000	171000	477000	232000	189000	578000	213000	240000	34743	porin n=2 Tax=unclassified Psychrobacter TaxID=196806 RepID=UPI0019195679	Bacteria	Pseudomonadota	Gammaproteobacteria	Moraxellales	Moraxellaceae	Psychrobacter
1122	58773	UniRef90_A0A178GA12	45	13	3	2020000	3160000	4120000	3700000	2450000	2430000	2470000	2350000	3120000	6080000	3900000	7350000	5460000	1380000	4670000	2430000	2660000	7450000	1160000	1270000	37537	OmpA-like domain-containing protein n=4 Tax=Acinetobacter TaxID=469 RepID=A0A178GA12_9GAMM	Bacteria	Pseudomonadota	Gammaproteobacteria	Moraxellales	Moraxellaceae	Acinetobacter
6145	58692	UniRef90_A0A564SXX0	25	5	3	2230000	3980000	4130000	3100000	3730000	4170000	2430000	3220000	3920000	5570000	4060000	2190000	2820000	3140000	4130000	3880000	4820000	4110000	6110000	5340000	37575	C4-dicarboxylate-binding periplasmic protein n=17 Tax=Oscillospiraceae TaxID=216572 RepID=A0A564SXX0_9FIRM	Bacteria	Bacillota	Clostridia	Eubacteriales	Oscillospiraceae
12009	214553	UniRef90_A0A1T5D3V8	23	5	3	691000	448000	400000	533000	837000	875000	546000	114000	846000	1150000	0	211000	169000	185000	324000	95900	128000	65200	390000	357000	27310	Biopolymer transport protein ExbB n=4 Tax=root TaxID=1 RepID=A0A1T5D3V8_9BACT
385	3177	UniRef100_A6KXA0	54	25	3	490000	1530000	563000	575000	674000	1140000	339000	1180000	1170000	1490000	936000	689000	476000	1400000	748000	1400000	1980000	1080000	1380000	902000	58144	Chaperonin GroEL n=20 Tax=root TaxID=1 RepID=CH60_PHOV8
385	3179	UniRef100_UPI000E54069B	54	25	3	490000	1530000	563000	575000	674000	1140000	339000	1180000	1170000	1490000	936000	689000	476000	1400000	748000	1400000	1980000	1080000	1380000	902000	58126	chaperonin GroEL n=1 Tax=Phocaeicola vulgatus TaxID=821 RepID=UPI000E54069B	Bacteria	Bacteroidota	Bacteroidia	Bacteroidales	Bacteroidaceae	Phocaeicola	Phocaeicola vulgatus
843	58754	UniRef90_A0A2A7ATH7	44	18	9	2260000	4100000	3220000	3430000	3510000	4310000	2550000	3160000	4380000	5810000	4040000	3950000	5030000	4260000	3760000	5700000	4460000	4710000	6080000	6180000	57568	Chaperonin GroEL n=27 Tax=Bacteria TaxID=2 RepID=A0A2A7ATH7_9FIRM
8960	111711	UniRef90_A0A147GLY3	35	7	2	603000	774000	587000	662000	669000	778000	405000	206000	615000	880000	529000	420000	427000	397000	654000	781000	513000	238000	508000	615000	26605	Succinate dehydrogenase iron-sulfur subunit n=26 Tax=Pseudomonadota TaxID=1224 RepID=A0A147GLY3_9BURK	Bacteria	Pseudomonadota
611	31598	UniRef90_A0A1C5P0A8	42	17	8	727000	1270000	897000	840000	739000	2000000	1000000	1170000	1660000	1590000	942000	2430000	2940000	2800000	1810000	3310000	2960000	1480000	2160000	1510000	61903	Flagellin n=1 Tax=uncultured Clostridium sp. TaxID=59620 RepID=A0A1C5P0A8_9CLOT	Bacteria	Bacillota	Clostridia	Eubacteriales	Clostridiaceae	Clostridium	uncultured Clostridium sp.
16024	293433	UniRef90_P02610	24	4	4	304000	264000	388000	261000	253000	345000	331000	382000	258000	2290000	374000	946000	593000	653000	491000	769000	594000	57400	708000	233000	18705	Myosin regulatory light chain 2A cardiac muscle isoform n=1 Tax=Gallus gallus TaxID=9031 RepID=MLRA_CHICK	Eukaryota	Chordata	Aves	Galliformes	Phasianidae	Gallus	Gallus gallus
5812	161891	UniRef90_UPI001BAD88B3	17	8	2	597000	133000	1010000	699000	487000	314000	507000	636000	394000	779000	832000	880000	1380000	899000	1880000	1910000	727000	823000	1060000	1110000	58446	chaperonin GroEL n=1 Tax=Bradyrhizobium liaoningense TaxID=43992 RepID=UPI001BAD88B3	Bacteria	Pseudomonadota	Alphaproteobacteria	Hyphomicrobiales	Nitrobacteraceae	Bradyrhizobium	Bradyrhizobium liaoningense
13402	138768	UniRef90_A0A6M8EVQ6	48	4	3	3130000	1900000	4470000	2690000	3920000	1860000	2870000	973000	2140000	3660000	6580000	3210000	3990000	7150000	2370000	3230000	2940000	1680000	7080000	2420000	9460	Periplasmic monoheme cytochrome c553 n=1 Tax=Arcobacter acticola TaxID=1849015 RepID=A0A6M8EVQ6_9BACT	Bacteria	Campylobacterota	Epsilonproteobacteria	Campylobacterales	Arcobacteraceae	Arcobacter	Arcobacter acticola
14558	137854	UniRef90_UPI0018E86839	4	3	2	1010000	575000	627000	596000	538000	553000	370000	633000	609000	198000	387000	579000	304000	822000	1060000	372000	575000	130000	504000	659000	86574	penicillin acylase family protein n=1 Tax=Acidovorax sp. IB03 TaxID=2779366 RepID=UPI0018E86839	Bacteria	Pseudomonadota	Betaproteobacteria	Burkholderiales	Comamonadaceae	Acidovorax	Acidovorax sp. IB03
4869	33682	UniRef90_A0A1H8CXT6	63	10	5	1330000	1580000	6000000	4620000	754000	1170000	1040000	1690000	4150000	5000000	290000	162000	262000	389000	226000	285000	520000	307000	851000	84300	20853	Alkyl hydroperoxide reductase C n=2 Tax=Brachymonas denitrificans TaxID=28220 RepID=A0A1H8CXT6_9BURK	Bacteria	Pseudomonadota	Betaproteobacteria	Burkholderiales	Comamonadaceae	Brachymonas	Brachymonas denitrificans
7534	139291	UniRef90_A0A6M8EKQ4	8	7	2	158000	170000	148000	403000	735000	429000	41900	122000	437000	307000	1100000	1220000	1130000	572000	381000	1170000	676000	677000	342000	1170000	78956	Polyribonucleotide nucleotidyltransferase n=1 Tax=Arcobacter acticola TaxID=1849015 RepID=A0A6M8EKQ4_9BACT	Bacteria	Campylobacterota	Epsilonproteobacteria	Campylobacterales	Arcobacteraceae	Arcobacter	Arcobacter acticola
915	58946	UniRef90_A0A3D4D937	21	17	8	1770000	2140000	1750000	1920000	2010000	1310000	1280000	2250000	2240000	4710000	2370000	2850000	2700000	2870000	3170000	3080000	3880000	2490000	3920000	3810000	108821	SLH domain-containing protein n=1 Tax=Oscillibacter sp. TaxID=1945593 RepID=A0A3D4D937_9FIRM	Bacteria	Bacillota	Clostridia	Eubacteriales	Oscillospiraceae	Oscillibacter	Oscillibacter sp.
16808	162159	UniRef90_A0A2S9SP42	14	3	2	1540000	1870000	1280000	780000	1240000	1500000	869000	1930000	913000	1350000	1010000	1300000	1170000	1180000	1110000	1720000	1560000	845000	1970000	2040000	32132	4-hydroxy-tetrahydrodipicolinate synthase n=6 Tax=Arcobacteraceae TaxID=2808963 RepID=A0A2S9SP42_9BACT	Bacteria	Campylobacterota	Epsilonproteobacteria	Campylobacterales	Arcobacteraceae
3028	111365	UniRef90_D1PBY2	16	14	4	1840000	2290000	4460000	426000	1990000	1450000	277000	4670000	881000	1370000	1480000	2940000	2850000	3130000	4520000	3890000	6210000	1400000	1920000	2670000	119852	Carbamoyl-phosphate synthase large subunit n=20 Tax=root TaxID=1 RepID=D1PBY2_9BACT
2775	5404	UniRef100_A0A2S9TL89	47	10	5	9390000	10400000	9700000	9320000	5600000	7320000	6920000	8570000	9690000	10500000	5870000	5340000	5890000	5730000	6120000	8740000	7970000	4080000	10300000	9010000	20313	Large ribosomal subunit protein uL3 n=2 Tax=Aliarcobacter cryaerophilus TaxID=28198 RepID=A0A2S9TL89_9BACT	Bacteria	Campylobacterota	Epsilonproteobacteria	Campylobacterales	Arcobacteraceae	Aliarcobacter	Aliarcobacter cryaerophilus
2775	5407	UniRef100_A0A2S9TMK7	38	9	4	6820000	8920000	7810000	7460000	5100000	6730000	5670000	7590000	7420000	8740000	5330000	4870000	5010000	5130000	5500000	7730000	7600000	3830000	8700000	8180000	20301	Large ribosomal subunit protein uL3 n=1 Tax=Aliarcobacter cryaerophilus TaxID=28198 RepID=A0A2S9TMK7_9BACT	Bacteria	Campylobacterota	Epsilonproteobacteria	Campylobacterales	Arcobacteraceae	Aliarcobacter	Aliarcobacter cryaerophilus
2775	5408	UniRef100_A0A2S9SLZ5	47	10	5	9390000	10400000	9700000	9320000	5600000	7320000	6920000	8570000	9690000	10500000	5870000	5340000	5890000	5730000	6120000	8740000	7970000	4080000	10300000	9010000	20301	Large ribosomal subunit protein uL3 n=1 Tax=Aliarcobacter cryaerophilus TaxID=28198 RepID=A0A2S9SLZ5_9BACT	Bacteria	Campylobacterota	Epsilonproteobacteria	Campylobacterales	Arcobacteraceae	Aliarcobacter	Aliarcobacter cryaerophilus
2775	5409	UniRef100_A0A2S9SQN4	47	10	5	9390000	10400000	9700000	9320000	5600000	7320000	6920000	8570000	9690000	10500000	5870000	5340000	5890000	5730000	6120000	8740000	7970000	4080000	10300000	9010000	20265	Large ribosomal subunit protein uL3 n=1 Tax=Aliarcobacter cryaerophilus TaxID=28198 RepID=A0A2S9SQN4_9BACT	Bacteria	Campylobacterota	Epsilonproteobacteria	Campylobacterales	Arcobacteraceae	Aliarcobacter	Aliarcobacter cryaerophilus
2775	5410	UniRef100_UPI0021B53FD9	47	10	5	9390000	10400000	9700000	9320000	5600000	7320000	6920000	8570000	9690000	10500000	5870000	5340000	5890000	5730000	6120000	8740000	7970000	4080000	10300000	9010000	20331	50S ribosomal protein L3 n=1 Tax=Aliarcobacter cryaerophilus TaxID=28198 RepID=UPI0021B53FD9	Bacteria	Campylobacterota	Epsilonproteobacteria	Campylobacterales	Arcobacteraceae	Aliarcobacter	Aliarcobacter cryaerophilus
1429	57484	UniRef90_A0A2N0USV3	43	16	2	1900000	1060000	2830000	1520000	1040000	1230000	1100000	570000	1490000	1060000	1080000	737000	1230000	789000	844000	1330000	1450000	27600	1090000	1900000	48334	Glutamate dehydrogenase n=17 Tax=Bacteria TaxID=2 RepID=A0A2N0USV3_9FIRM
11516	239558	UniRef90_R6W126	24	6	2	178000	233000	553000	492000	73900	75800	549000	603000	946000	978000	681000	1130000	1090000	716000	652000	784000	1530000	582000	1140000	762000	31322	Pyridoxal 5'-phosphate synthase subunit PdxS n=2 Tax=Prevotella TaxID=838 RepID=R6W126_9BACT	Bacteria	Bacteroidota	Bacteroidia	Bacteroidales	Prevotellaceae	Prevotella
9408	60233	UniRef90_U2CH25	19	4	2	450000	459000	717000	853000	372000	0	0	0	1510000	1940000	0	2540000	1640000	1180000	718000	3390000	3230000	189000	745000	435000	40405	Periplasmic binding protein domain-containing protein n=20 Tax=Eubacteriales TaxID=186802 RepID=U2CH25_9FIRM	Bacteria	Bacillota	Clostridia	Eubacteriales
15727	398181	UniRef90_UPI00265A96CD	46	3	3	3610000	4210000	5670000	5340000	900000	604000	1000000	1040000	1310000	1930000	411000	79000	154000	305000	317000	319000	468000	104000	140000	159000	7832	50S ribosomal protein L23 n=1 Tax=Bifidobacterium dentium TaxID=1689 RepID=UPI00265A96CD	Bacteria	Actinomycetota	Actinomycetes	Bifidobacteriales	Bifidobacteriaceae	Bifidobacterium	Bifidobacterium dentium
18655	139956	UniRef90_A0A415ISA0	18	2	2	43800	217000	781000	304000	1160000	1420000	74300	115000	1130000	1460000	698000	551000	819000	985000	547000	618000	1120000	962000	794000	58000	17997	AraC family transcriptional regulator n=2 Tax=Bacteroides TaxID=816 RepID=A0A415ISA0_9BACE	Bacteria	Bacteroidota	Bacteroidia	Bacteroidales	Bacteroidaceae	Bacteroides
18655	139958	UniRef90_E5VAL3	17	2	2	43800	217000	781000	304000	1160000	1420000	74300	115000	1130000	1460000	698000	551000	819000	985000	547000	618000	1120000	962000	794000	58000	18389	AraC family transcription regulator n=48 Tax=Bacteroidaceae TaxID=815 RepID=E5VAL3_9BACE	Bacteria	Bacteroidota	Bacteroidia	Bacteroidales	Bacteroidaceae
18655	139959	UniRef90_A0A1M4WYE0	17	2	2	43800	217000	781000	304000	1160000	1420000	74300	115000	1130000	1460000	698000	551000	819000	985000	547000	618000	1120000	962000	794000	58000	18489	Transcriptional regulator AraC family n=2 Tax=Bacteroides TaxID=816 RepID=A0A1M4WYE0_9BACE	Bacteria	Bacteroidota	Bacteroidia	Bacteroidales	Bacteroidaceae	Bacteroides
18655	140031	UniRef90_UPI0025A4AB93	18	2	2	43800	217000	781000	304000	1160000	1420000	74300	115000	1130000	1460000	698000	551000	819000	985000	547000	618000	1120000	962000	794000	58000	18257	helix-turn-helix domain-containing protein n=1 Tax=Mediterranea massiliensis TaxID=1841865 RepID=UPI0025A4AB93	Bacteria	Bacteroidota	Bacteroidia	Bacteroidales	Bacteroidaceae	Mediterranea	Mediterranea massiliensis
18655	140032	UniRef90_UPI000D046254	17	2	2	43800	217000	781000	304000	1160000	1420000	74300	115000	1130000	1460000	698000	551000	819000	985000	547000	618000	1120000	962000	794000	58000	18211	helix-turn-helix domain-containing protein n=1 Tax=Bacteroides zoogleoformans TaxID=28119 RepID=UPI000D046254	Bacteria	Bacteroidota	Bacteroidia	Bacteroidales	Bacteroidaceae	Bacteroides	Bacteroides zoogleoformans
2688	396770	UniRef90_A0A143YX64	20	13	13	1330000	1370000	2910000	783000	1690000	1480000	1110000	982000	1800000	2200000	3670000	1050000	1480000	3970000	1310000	1590000	1140000	637000	2020000	593000	91988	Alpha-1 4 glucan phosphorylase n=12 Tax=root TaxID=1 RepID=A0A143YX64_9LACT
2438	4919	UniRef100_A0A6M8EWQ2	43	9	2	264000	266000	737000	446000	218000	271000	53200	237000	243000	160000	236000	992000	1040000	642000	567000	349000	658000	147000	194000	464000	32349	2-methylisocitrate lyase n=1 Tax=Arcobacter acticola TaxID=1849015 RepID=A0A6M8EWQ2_9BACT	Bacteria	Campylobacterota	Epsilonproteobacteria	Campylobacterales	Arcobacteraceae	Arcobacter	Arcobacter acticola
3672	64755	UniRef90_A0A923SCG8	25	12	3	573000	996000	743000	528000	811000	605000	343000	857000	1080000	1580000	1390000	602000	710000	387000	897000	1690000	1100000	983000	2430000	2200000	62561	Tryptophanase n=9 Tax=Eubacteriales TaxID=186802 RepID=A0A923SCG8_9FIRM	Bacteria	Bacillota	Clostridia	Eubacteriales
9427	72853	UniRef90_A0A1H3VG98	27	8	2	994000	816000	1230000	44500	23000	645000	295000	143000	484000	408000	58100	606000	594000	2280000	902000	1070000	2630000	314000	362000	492000	36191	Glyceraldehyde-3-phosphate dehydrogenase n=1 Tax=Lachnospiraceae bacterium NK3A20 TaxID=877406 RepID=A0A1H3VG98_9FIRM	Bacteria	Bacillota	Clostridia	Eubacteriales	Lachnospiraceae		Lachnospiraceae bacterium NK3A20
7603	61504	UniRef90_UPI00307F1140	15	5	5	720000	1250000	2720000	1640000	1400000	1740000	1430000	1720000	2440000	2200000	1480000	1430000	819000	1000000	1670000	2010000	1050000	1310000	2870000	1930000	44395	hypothetical protein n=1 Tax=Ruminococcus sp. TaxID=41978 RepID=UPI00307F1140	Bacteria	Bacillota	Clostridia	Eubacteriales	Oscillospiraceae	Ruminococcus	Ruminococcus sp.
6557	88421	UniRef90_A0A078RVE8	7	6	6	1840000	7870000	2130000	1840000	2440000	1700000	4600000	2930000	2170000	8470000	4170000	5200000	1710000	998000	9180000	2280000	3760000	3520000	6940000	6570000	113929	DUF4988 domain-containing protein n=5 Tax=Bacteroides TaxID=816 RepID=A0A078RVE8_BACUN	Bacteria	Bacteroidota	Bacteroidia	Bacteroidales	Bacteroidaceae	Bacteroides
15718	397534	UniRef90_A0A7Y2WB04	13	3	3	77200	43700	226000	54900	24600	225000	64300	31000	42100	220000	316000	1200000	1410000	1300000	1640000	774000	910000	218000	407000	35200	33515	catechol 1 2-dioxygenase n=28 Tax=Gammaproteobacteria TaxID=1236 RepID=A0A7Y2WB04_9GAMM	Bacteria	Pseudomonadota	Gammaproteobacteria
1849	30625	UniRef90_A0A0P0LFD2	47	14	2	3850000	6980000	5810000	4420000	10400000	6300000	4650000	7710000	6230000	7490000	6420000	6990000	6220000	7690000	9700000	9530000	9070000	5950000	8460000	8890000	40242	Fructose-bisphosphate aldolase n=32 Tax=root TaxID=1 RepID=A0A0P0LFD2_PHOVU
4914	397235	UniRef90_A0A564W167	25	10	3	702000	1120000	1250000	637000	203000	1890000	455000	627000	1530000	1150000	453000	387000	363000	1790000	329000	625000	2370000	187000	621000	1280000	52630	Xylulose-5-phosphate/fructose-6-phosphate phosphoketolase n=1 Tax=Bifidobacterium catenulatum TaxID=1686 RepID=A0A564W167_9BIFI	Bacteria	Actinomycetota	Actinomycetes	Bifidobacteriales	Bifidobacteriaceae	Bifidobacterium	Bifidobacterium catenulatum
4149	70781	UniRef90_A0A5C5EA68	21	10	7	1180000	723000	1360000	354000	406000	619000	773000	668000	384000	512000	394000	497000	436000	2340000	640000	890000	3340000	503000	231000	430000	63355	Phosphoenolpyruvate-protein phosphotransferase n=14 Tax=root TaxID=1 RepID=A0A5C5EA68_9LACT
3581	33748	UniRef90_A0A1H8HVN8	64	10	8	3650000	7810000	7610000	6810000	7010000	6160000	4380000	5060000	7580000	8640000	3210000	4580000	1110000	2240000	5370000	1100000	628000	10000000	1050000	1460000	19455	Phasin family protein n=2 Tax=Brachymonas denitrificans TaxID=28220 RepID=A0A1H8HVN8_9BURK	Bacteria	Pseudomonadota	Betaproteobacteria	Burkholderiales	Comamonadaceae	Brachymonas	Brachymonas denitrificans
9537	85676	UniRef90_A0A4T2A3M1	12	5	4	302000	961000	3410000	1870000	577000	1240000	219000	1270000	364000	57700	1880000	6390000	5870000	1610000	2740000	1110000	920000	1810000	280000	303000	51859	Glutamine synthetase n=25 Tax=Pseudomonadales TaxID=72274 RepID=A0A4T2A3M1_9PSED	Bacteria	Pseudomonadota	Gammaproteobacteria	Pseudomonadales
18831	88367	UniRef90_A0A928LWC2	4	2	2	1350000	1470000	963000	1430000	1970000	1880000	1320000	926000	3210000	2870000	1270000	1150000	1110000	925000	1220000	983000	1120000	818000	1840000	2080000	65964	Formate--tetrahydrofolate ligase n=1 Tax=Oscillospiraceae bacterium TaxID=2485925 RepID=A0A928LWC2_9FIRM	Bacteria	Bacillota	Clostridia	Eubacteriales	Oscillospiraceae		Oscillospiraceae bacterium
4885	59653	UniRef90_UPI002FC8395D	29	11	2	271000	375000	183000	260000	0	152000	142000	98400	547000	107000	345000	441000	1070000	347000	213000	461000	713000	85300	614000	415000	39063	chaperonin GroEL n=2 Tax=Acinetobacter TaxID=469 RepID=UPI002FC8395D	Bacteria	Pseudomonadota	Gammaproteobacteria	Moraxellales	Moraxellaceae	Acinetobacter
14678	41762	UniRef90_A0A143YT09	38	3	2	6290000	6340000	8100000	2490000	2240000	2660000	1570000	953000	5260000	4720000	1880000	2670000	2830000	11800000	9170000	4100000	10600000	1260000	2080000	1640000	12488	Large ribosomal subunit protein bL12 n=1 Tax=Trichococcus ilyis TaxID=640938 RepID=A0A143YT09_9LACT	Bacteria	Bacillota	Bacilli	Lactobacillales	Carnobacteriaceae	Trichococcus	Trichococcus ilyis
11874	40390	UniRef90_A0A257G017	28	2	2	10100000	15600000	16400000	10200000	17400000	18900000	13100000	20000000	10600000	13300000	12100000	18900000	13600000	17800000	14900000	15500000	14800000	16600000	13500000	9470000	6970	Acyl carrier protein n=1 Tax=Comamonadaceae bacterium PBBC2 TaxID=2015581 RepID=A0A257G017_9BURK	Bacteria	Pseudomonadota	Betaproteobacteria	Burkholderiales	Comamonadaceae		Comamonadaceae bacterium PBBC2
11874	40718	UniRef90_F3KRW9	23	2	2	10100000	15600000	16400000	10200000	17400000	18900000	13100000	20000000	10600000	13300000	12100000	18900000	13600000	17800000	14900000	15500000	14800000	16600000	13500000	9470000	8536	Acyl carrier protein n=6 Tax=Burkholderiales TaxID=80840 RepID=F3KRW9_9BURK	Bacteria	Pseudomonadota	Betaproteobacteria	Burkholderiales
11874	40719	UniRef90_P80918	23	2	2	10100000	15600000	16400000	10200000	17400000	18900000	13100000	20000000	10600000	13300000	12100000	18900000	13600000	17800000	14900000	15500000	14800000	16600000	13500000	9470000	8537	Acyl carrier protein n=356 Tax=root TaxID=1 RepID=ACP_COMTE
9238	137532	UniRef90_A0A3R6L5D4	9	5	2	2110000	2880000	1330000	871000	930000	119000	1580000	2550000	1780000	2720000	791000	750000	859000	948000	982000	1440000	1500000	725000	1930000	1840000	79164	Periplasmic chaperone PpiD n=5 Tax=root TaxID=1 RepID=A0A3R6L5D4_9BACT
11632	42091	UniRef90_A0A173Z4Q0	15	5	3	685000	266000	208000	425000	30500	376000	30900	87800	602000	122000	106000	132000	158000	817000	15100	216000	470000	109000	95000	299000	40779	Lactaldehyde reductase n=70 Tax=Terrabacteria group TaxID=1783272 RepID=A0A173Z4Q0_9ACTN	Bacteria
16693	64206	UniRef90_A0A2S7I210	8	3	3	4450000	5190000	1070000	978000	663000	629000	610000	841000	780000	1470000	2990	22600	7550	268000	50100	43400	24800	0	7500	37000	48931	OmpA-like domain-containing protein n=1 Tax=Cloacibacterium normanense TaxID=237258 RepID=A0A2S7I210_9FLAO	Bacteria	Bacteroidota	Flavobacteriia	Flavobacteriales	Weeksellaceae	Cloacibacterium	Cloacibacterium normanense
7545	291012	UniRef90_A0A3D2TX82	10	8	8	351000	236000	293000	113000	488000	589000	437000	449000	765000	312000	1700000	1590000	1750000	1920000	1180000	655000	872000	512000	767000	1290000	98286	Leucine-rich repeat domain-containing protein n=6 Tax=Eubacteriales TaxID=186802 RepID=A0A3D2TX82_9FIRM	Bacteria	Bacillota	Clostridia	Eubacteriales
11220	65568	UniRef90_A0A1E5UHJ0	5	5	3	1090000	1190000	483000	81100	122000	186000	222000	411000	152000	294000	0	9880	17800	20300	207000	232000	724000	558000	141000	88200	117739	Carbamoyl phosphate synthase large chain n=4 Tax=root TaxID=1 RepID=A0A1E5UHJ0_9FLAO
17285	424938	UniRef90_Q92485	7	3	3	386000	394000	1780000	427000	746000	778000	529000	646000	1340000	1270000	778000	1240000	743000	1420000	1650000	1310000	824000	1540000	697000	1110000	50814	Acid sphingomyelinase-like phosphodiesterase 3b n=8 Tax=Hominoidea TaxID=314295 RepID=ASM3B_HUMAN	Eukaryota	Chordata	Mammalia	Primates
17285	1104359	Q92485|ASM3B_HUMAN	7	3	3	386000	394000	1780000	427000	746000	778000	529000	646000	1340000	1270000	778000	1240000	743000	1420000	1650000	1310000	824000	1540000	697000	1110000	50814	Acid sphingomyelinase-like phosphodiesterase 3b OS=Homo sapiens OX=9606 GN=SMPDL3B PE=1 SV=2	Eukaryota	Chordata	Mammalia	Primates	Hominidae	Homo	Homo sapiens
4235	34278	UniRef90_A0A143YVS6	52	9	3	2430000	1310000	1800000	55100	65600	172000	6540	41500	43500	269000	0	0	117000	2990000	123000	292000	5360000	43700	202000	0	20322	Large ribosomal subunit protein uL5 n=13 Tax=root TaxID=1 RepID=A0A143YVS6_9LACT
6067	58522	UniRef90_A0A1E5UDX7	36	8	3	3440000	3620000	626000	1530000	746000	1270000	1180000	1430000	529000	698000	328000	512000	476000	436000	418000	424000	646000	164000	777000	1140000	32306	Malate dehydrogenase n=217 Tax=root TaxID=1 RepID=A0A1E5UDX7_9FLAO
15790	38845	UniRef100_A0A363D5L1	45	4	3	6520000	8160000	11800000	10300000	7070000	9580000	6600000	7220000	6790000	9000000	7980000	9470000	11000000	8710000	8870000	12800000	14400000	7050000	8340000	8520000	11828	Small ribosomal subunit protein uS10 n=1 Tax=Arcobacter caeni TaxID=1912877 RepID=A0A363D5L1_9BACT	Bacteria	Campylobacterota	Epsilonproteobacteria	Campylobacterales	Arcobacteraceae	Arcobacter	Arcobacter caeni
15790	38846	UniRef100_A0A1T4ZTY3	45	4	3	6520000	8160000	11800000	10300000	7070000	9580000	6600000	7220000	6790000	9000000	7980000	9470000	11000000	8710000	8870000	12800000	14400000	7050000	8340000	8520000	11784	Small ribosomal subunit protein uS10 n=6 Tax=Campylobacterales TaxID=213849 RepID=A0A1T4ZTY3_9BACT	Bacteria	Campylobacterota	Epsilonproteobacteria	Campylobacterales
15790	38847	UniRef100_G2HUP5	45	4	3	6520000	8160000	11800000	10300000	7070000	9580000	6600000	7220000	6790000	9000000	7980000	9470000	11000000	8710000	8870000	12800000	14400000	7050000	8340000	8520000	11814	Small ribosomal subunit protein uS10 n=8 Tax=Arcobacter TaxID=28196 RepID=G2HUP5_9BACT	Bacteria	Campylobacterota	Epsilonproteobacteria	Campylobacterales	Arcobacteraceae	Arcobacter
15790	38848	UniRef100_UPI000E0A9EA7	29	3	2	6080000	7910000	11800000	9530000	7010000	9200000	6390000	7220000	6650000	9000000	7980000	9470000	11000000	8670000	8870000	12600000	14300000	7040000	8290000	8520000	11784	30S ribosomal protein S10 n=1 Tax=Malaciobacter mytili TaxID=603050 RepID=UPI000E0A9EA7	Bacteria	Campylobacterota	Epsilonproteobacteria	Campylobacterales	Arcobacteraceae	Malaciobacter	Malaciobacter mytili
15790	38849	UniRef100_A0A2G1DIB6	45	4	3	6520000	8160000	11800000	10300000	7070000	9580000	6600000	7220000	6790000	9000000	7980000	9470000	11000000	8710000	8870000	12800000	14400000	7050000	8340000	8520000	11770	Small ribosomal subunit protein uS10 n=1 Tax=Malaciobacter molluscorum LMG 25693 TaxID=870501 RepID=A0A2G1DIB6_9BACT	Bacteria	Campylobacterota	Epsilonproteobacteria	Campylobacterales	Arcobacteraceae	Malaciobacter	Malaciobacter molluscorum
8348	66916	UniRef90_A0A6A7VRA4	10	8	8	1400000	2300000	1660000	1980000	1540000	1570000	1510000	1730000	2320000	2330000	2840000	1670000	2210000	2080000	2620000	3100000	4160000	2490000	4030000	7860000	106858	Cell surface protein n=1 Tax=Segatella copri TaxID=165179 RepID=A0A6A7VRA4_9BACT	Bacteria	Bacteroidota	Bacteroidia	Bacteroidales	Prevotellaceae	Segatella	Segatella copri
11215	63771	UniRef90_A0A810Q9H1	20	5	2	388000	501000	411000	337000	99100	0	263000	500000	557000	716000	862000	337000	411000	521000	628000	769000	463000	654000	1120000	1340000	40615	Membrane protein n=2 Tax=Vescimonas TaxID=2892396 RepID=A0A810Q9H1_9FIRM	Bacteria	Bacillota	Clostridia	Eubacteriales	Oscillospiraceae	Vescimonas
15547	88593	UniRef90_A0A8V0YHR7	11	3	2	2110000	3290000	2000000	1340000	1450000	1380000	1270000	2020000	2400000	2040000	1090000	1350000	976000	910000	818000	816000	1210000	1180000	845000	476000	24195	Fatty acid-binding protein heart n=1 Tax=Gallus gallus TaxID=9031 RepID=A0A8V0YHR7_CHICK	Eukaryota	Chordata	Aves	Galliformes	Phasianidae	Gallus	Gallus gallus
15547	73346	UniRef90_G1MQ38	19	3	2	2110000	3290000	2000000	1340000	1450000	1380000	1270000	2020000	2400000	2040000	1090000	1350000	976000	910000	818000	816000	1210000	1180000	845000	476000	14808	Fatty acid-binding protein heart n=82 Tax=Neognathae TaxID=8825 RepID=G1MQ38_MELGA	Eukaryota	Chordata	Aves
15547	73348	UniRef90_A0A8C3L016	13	3	2	2110000	3290000	2000000	1340000	1450000	1380000	1270000	2020000	2400000	2040000	1090000	1350000	976000	910000	818000	816000	1210000	1180000	845000	476000	21353	Fatty acid-binding protein heart n=1 Tax=Chrysolophus pictus TaxID=9089 RepID=A0A8C3L016_CHRPC	Eukaryota	Chordata	Aves	Galliformes	Phasianidae	Chrysolophus	Chrysolophus pictus
15547	88591	UniRef90_F1NUQ3	19	3	2	2110000	3290000	2000000	1340000	1450000	1380000	1270000	2020000	2400000	2040000	1090000	1350000	976000	910000	818000	816000	1210000	1180000	845000	476000	14844	Fatty acid-binding protein heart n=6 Tax=Neognathae TaxID=8825 RepID=F1NUQ3_CHICK	Eukaryota	Chordata	Aves
8729	12077	UniRef100_UPI0025A30CFD	27	6	3	1850000	1130000	1170000	773000	335000	438000	559000	993000	245000	1530000	121000	795000	611000	1260000	3020000	1650000	1300000	153000	736000	894000	27394	MotA/TolQ/ExbB proton channel family protein n=1 Tax=uncultured Phocaeicola sp. TaxID=990718 RepID=UPI0025A30CFD	Bacteria	Bacteroidota	Bacteroidia	Bacteroidales	Bacteroidaceae	Phocaeicola	uncultured Phocaeicola sp.
8729	12078	UniRef100_A0A7J5RIM1	26	6	3	1850000	1130000	1170000	773000	335000	438000	559000	993000	245000	1530000	121000	795000	611000	1260000	3020000	1650000	1300000	153000	736000	894000	27593	MotA/TolQ/ExbB proton channel family protein n=1 Tax=Phocaeicola vulgatus TaxID=821 RepID=A0A7J5RIM1_PHOVU	Bacteria	Bacteroidota	Bacteroidia	Bacteroidales	Bacteroidaceae	Phocaeicola	Phocaeicola vulgatus
8729	12079	UniRef100_A0A0P0L2Z6	26	6	3	1850000	1130000	1170000	773000	335000	438000	559000	993000	245000	1530000	121000	795000	611000	1260000	3020000	1650000	1300000	153000	736000	894000	27565	Biopolymer transport protein n=8 Tax=Phocaeicola TaxID=909656 RepID=A0A0P0L2Z6_PHOVU	Bacteria	Bacteroidota	Bacteroidia	Bacteroidales	Bacteroidaceae	Phocaeicola
8729	32196	UniRef100_UPI001C38292C	26	6	3	1850000	1130000	1170000	773000	335000	438000	559000	993000	245000	1530000	121000	795000	611000	1260000	3020000	1650000	1300000	153000	736000	894000	27579	MotA/TolQ/ExbB proton channel family protein n=1 Tax=Phocaeicola vulgatus TaxID=821 RepID=UPI001C38292C	Bacteria	Bacteroidota	Bacteroidia	Bacteroidales	Bacteroidaceae	Phocaeicola	Phocaeicola vulgatus
904	212358	UniRef90_A0A222NNM9	32	15	7	544000	2460000	288000	234000	730000	962000	608000	25800000	798000	660000	679000	921000	1300000	702000	1050000	605000	124000	74300	1910000	383000	52656	Cocosin 1 n=2 Tax=Cocoseae TaxID=169705 RepID=COS1_COCNU	Eukaryota	Streptophyta	Magnoliopsida	Arecales	Arecaceae
16721	70177	UniRef90_A0A378QF80	20	3	2	133000	256000	477000	1550000	60900	40500	44700	443000	317000	331000	1530000	1880000	2150000	959000	1220000	3260000	2330000	1770000	1520000	1670000	20150	Opacity protein and related surface antigens n=18 Tax=Pseudomonadota TaxID=1224 RepID=A0A378QF80_MOROS	Bacteria	Pseudomonadota
4986	396869	UniRef90_A0A7X7B376	35	10	10	1170000	1920000	3000000	417000	1140000	1650000	914000	1350000	1370000	2360000	224000	1220000	1040000	2250000	743000	1290000	2530000	3400000	340000	648000	43464	Multifunctional fusion protein n=2 Tax=Bacillota TaxID=1239 RepID=A0A7X7B376_CLOSP	Bacteria	Bacillota
1420	56985	UniRef90_L9MAG0	59	34	2	945000	1470000	744000	1190000	622000	1100000	544000	465000	1190000	1930000	571000	1090000	630000	237000	1730000	421000	305000	520000	798000	359000	36885	Elongation factor Tu n=1 Tax=Acinetobacter sp. WC-743 TaxID=903945 RepID=L9MAG0_9GAMM	Bacteria	Pseudomonadota	Gammaproteobacteria	Moraxellales	Moraxellaceae	Acinetobacter	Acinetobacter sp. WC-743
13494	451114	UniRef90_A0A096KK15	14	4	4	279000	442000	343000	312000	402000	481000	440000	676000	348000	458000	164000	334000	356000	304000	218000	164000	172000	0	208000	283000	60990	Solute-binding protein family 5 domain-containing protein n=67 Tax=Coriobacteriia TaxID=84998 RepID=A0A096KK15_9ACTN	Bacteria	Actinomycetota	Coriobacteriia
10100	268656	UniRef90_UPI00196BAD7E	7	5	2	602000	402000	397000	408000	81000	317000	76000	135000	834000	396000	406000	566000	679000	332000	281000	238000	129000	28500	311000	410000	93598	outer membrane protein assembly factor BamA n=1 Tax=Acinetobacter sp. SA01 TaxID=1862567 RepID=UPI00196BAD7E	Bacteria	Pseudomonadota	Gammaproteobacteria	Moraxellales	Moraxellaceae	Acinetobacter	Acinetobacter sp. SA01
9000	397243	UniRef90_A1A0S9	56	6	6	800000	424000	1390000	93900	37200	768000	402000	208000	65000	544000	558000	1430000	121000	1030000	364000	119000	1110000	33800	355000	304000	17553	Small ribosomal subunit protein uS7 n=177 Tax=Bifidobacteriaceae TaxID=31953 RepID=RS7_BIFAA	Bacteria	Actinomycetota	Actinomycetes	Bifidobacteriales	Bifidobacteriaceae
14592	240089	UniRef90_B0MYY5	5	3	2	623000	592000	593000	430000	417000	393000	1060000	665000	807000	1140000	263000	949000	456000	642000	956000	840000	900000	606000	1270000	997000	62726	Tetratricopeptide repeat protein n=5 Tax=root TaxID=1 RepID=B0MYY5_9BACT
20029	189315	UniRef90_A0A1C5U8D4	5	2	2	298000	109000	51600	263000	227000	444000	370000	116000	553000	655000	327000	476000	164000	179000	49700	652000	354000	71700	679000	540000	61043	Stage 0 sporulation protein KA n=14 Tax=Oscillospiraceae TaxID=216572 RepID=A0A1C5U8D4_9FIRM	Bacteria	Bacillota	Clostridia	Eubacteriales	Oscillospiraceae
7724	317798	UniRef90_N6Z4Y5	9	6	2	435000	372000	560000	506000	357000	544000	827000	1490000	529000	683000	833000	187000	230000	732000	555000	1060000	359000	403000	223000	579000	84265	Nitrous oxide reductase n=6 Tax=root TaxID=1 RepID=N6Z4Y5_THAL4
1646	370205	UniRef90_C0ERS7	20	13	13	954000	323000	476000	973000	563000	256000	476000	491000	460000	608000	313000	1420000	816000	2020000	710000	445000	1390000	166000	999000	702000	95533	Formate C-acetyltransferase n=6 Tax=Eubacteriales TaxID=186802 RepID=C0ERS7_9FIRM	Bacteria	Bacillota	Clostridia	Eubacteriales
8991	317190	UniRef90_A0A3B9PJY1	33	8	2	680000	554000	651000	685000	620000	612000	233000	1500000	541000	478000	1220000	1870000	2280000	478000	625000	929000	1140000	825000	1210000	984000	24344	OmpA-like domain-containing protein n=6 Tax=Rhodocyclales TaxID=206389 RepID=A0A3B9PJY1_9RHOO	Bacteria	Pseudomonadota	Betaproteobacteria	Rhodocyclales
4241	58052	UniRef90_A0A264YB53	32	11	2	519000	820000	170000	557000	508000	160000	541000	474000	829000	1010000	343000	329000	624000	175000	534000	675000	384000	99500	837000	908000	36994	Fructose-1 6-bisphosphate aldolase class II n=17 Tax=Bacteroidales TaxID=171549 RepID=A0A264YB53_9BACT	Bacteria	Bacteroidota	Bacteroidia	Bacteroidales
6686	90981	UniRef90_A0A143YWW9	60	10	6	2830000	2220000	3980000	3020000	2930000	826000	856000	652000	3730000	2250000	624000	1760000	1420000	3370000	1320000	216000	3430000	786000	1470000	914000	27012	Triosephosphate isomerase n=13 Tax=root TaxID=1 RepID=A0A143YWW9_9LACT
5132	60531	UniRef90_A0A1E8E3L3	23	10	5	784000	1400000	1630000	1440000	1020000	1450000	884000	1180000	1020000	2420000	2300000	2400000	1450000	1520000	1390000	2390000	2280000	1110000	1660000	1280000	51256	TolC family outer membrane protein n=16 Tax=Moraxellaceae TaxID=468 RepID=A0A1E8E3L3_9GAMM	Bacteria	Pseudomonadota	Gammaproteobacteria	Moraxellales	Moraxellaceae
6582	396766	UniRef90_A0A143YIZ8	22	7	4	716000	1110000	1200000	645000	546000	595000	277000	274000	860000	1670000	286000	322000	358000	919000	435000	922000	1560000	149000	728000	617000	49485	Glucose-6-phosphate isomerase n=11 Tax=Trichococcus TaxID=82802 RepID=A0A143YIZ8_9LACT	Bacteria	Bacillota	Bacilli	Lactobacillales	Carnobacteriaceae	Trichococcus
8357	84179	UniRef90_Q12864	12	7	7	3860000	5510000	6360000	4680000	4750000	4750000	4090000	5760000	6000000	6020000	6560000	7150000	6380000	5610000	6040000	8200000	9030000	7750000	9210000	10300000	92219	Cadherin-17 n=16 Tax=Simiiformes TaxID=314293 RepID=CAD17_HUMAN	Eukaryota	Chordata	Mammalia	Primates
8357	680780	Q12864|CAD17_HUMAN	12	7	7	3860000	5510000	6360000	4680000	4750000	4750000	4090000	5760000	6000000	6020000	6560000	7150000	6380000	5610000	6040000	8200000	9030000	7750000	9210000	10300000	92219	Cadherin-17 OS=Homo sapiens OX=9606 GN=CDH17 PE=1 SV=3	Eukaryota	Chordata	Mammalia	Primates	Hominidae	Homo	Homo sapiens
8357	84178	UniRef90_UPI00223C563C	17	7	7	3860000	5510000	6360000	4680000	4750000	4750000	4090000	5760000	6000000	6020000	6560000	7150000	6380000	5610000	6040000	8200000	9030000	7750000	9210000	10300000	65304	cadherin-17 isoform 9 n=9 Tax=Simiiformes TaxID=314293 RepID=UPI00223C563C	Eukaryota	Chordata	Mammalia	Primates
16051	370968	UniRef90_A0A0U5P368	13	4	3	793000	604000	1440000	898000	1680000	874000	225000	318000	1290000	704000	999000	178000	652000	544000	633000	955000	1030000	174000	509000	396000	49783	Glutamate synthase [NADPH] small chain n=2 Tax=Eubacteriales TaxID=186802 RepID=A0A0U5P368_9CLOT	Bacteria	Bacillota	Clostridia	Eubacteriales
7332	57811	UniRef90_A0A1E5UE55	27	7	6	2170000	3750000	1200000	1440000	1110000	1330000	734000	1100000	141000	505000	517000	667000	912000	2070000	2330000	245000	2050000	255000	1260000	1110000	35274	ATP-dependent 6-phosphofructokinase n=4 Tax=root TaxID=1 RepID=A0A1E5UE55_9FLAO
19140	40280	UniRef90_A0A9D9VQ67	34	2	2	1440000	441000	3250000	2180000	1120000	1350000	610000	1540000	2610000	2210000	424000	258000	103000	135000	327000	496000	393000	987000	667000	391000	8657	Acyl carrier protein n=1 Tax=Brachymonas sp. TaxID=1936292 RepID=A0A9D9VQ67_9BURK	Bacteria	Pseudomonadota	Betaproteobacteria	Burkholderiales	Comamonadaceae	Brachymonas	Brachymonas sp.
7223	57692	UniRef90_P02763	41	7	3	7750000	10800000	13600000	8400000	6600000	7410000	6180000	11200000	12500000	13800000	14000000	8830000	8090000	12400000	10200000	15700000	16400000	11400000	13000000	13900000	23540	Alpha-1-acid glycoprotein 1 n=11 Tax=Catarrhini TaxID=9526 RepID=A1AG1_HUMAN	Eukaryota	Chordata	Mammalia	Primates
7223	607649	P02763|A1AG1_HUMAN	41	7	3	7750000	10800000	13600000	8400000	6600000	7410000	6180000	11200000	12500000	13800000	14000000	8830000	8090000	12400000	10200000	15700000	16400000	11400000	13000000	13900000	23540	Alpha-1-acid glycoprotein 1 OS=Homo sapiens OX=9606 GN=ORM1 PE=1 SV=2	Eukaryota	Chordata	Mammalia	Primates	Hominidae	Homo	Homo sapiens
7483	60473	UniRef90_A0A173TBH3	55	7	3	1610000	1940000	1240000	1240000	1480000	1870000	1550000	1010000	2440000	2370000	2680000	1730000	1830000	1790000	1740000	2080000	1860000	1560000	3190000	2130000	14311	Small ribosomal subunit protein uS8 n=29 Tax=Eubacteriales TaxID=186802 RepID=A0A173TBH3_9FIRM	Bacteria	Bacillota	Clostridia	Eubacteriales
3037	30266	UniRef90_A0A7G9LPK6	26	12	2	672000	1420000	649000	397000	840000	811000	393000	574000	1180000	2710000	153000	558000	1090000	1060000	878000	448000	1030000	194000	1940000	2950000	45584	Major outer membrane protein n=1 Tax=Aliarcobacter cryaerophilus TaxID=28198 RepID=A0A7G9LPK6_9BACT	Bacteria	Campylobacterota	Epsilonproteobacteria	Campylobacterales	Arcobacteraceae	Aliarcobacter	Aliarcobacter cryaerophilus
4015	60061	UniRef90_C6LFP4	24	12	3	2140000	810000	1310000	1560000	831000	1110000	534000	812000	2830000	1560000	851000	281000	1210000	1370000	714000	1500000	1500000	713000	1470000	1720000	60597	Formate--tetrahydrofolate ligase n=53 Tax=root TaxID=1 RepID=C6LFP4_9FIRM
10251	86959	UniRef90_A0A2R4TLT9	17	4	2	294000	387000	338000	292000	56000	42800	44300	102000	474000	402000	213000	966000	368000	139000	290000	725000	812000	134000	587000	175000	45203	Transporter n=1 Tax=Acinetobacter sp. WCHA45 TaxID=2004644 RepID=A0A2R4TLT9_9GAMM	Bacteria	Pseudomonadota	Gammaproteobacteria	Moraxellales	Moraxellaceae	Acinetobacter	Acinetobacter sp. WCHA45
8767	58477	UniRef90_P31151	48	6	3	7970000	9330000	14100000	7320000	13400000	9500000	5330000	11600000	9400000	10400000	10100000	6910000	5600000	8030000	8450000	10600000	13900000	12400000	6660000	8120000	11471	Protein S100-A7 n=13 Tax=Catarrhini TaxID=9526 RepID=S10A7_HUMAN	Eukaryota	Chordata	Mammalia	Primates
8767	607683	P31151|S10A7_HUMAN	48	6	3	7970000	9330000	14100000	7320000	13400000	9500000	5330000	11600000	9400000	10400000	10100000	6910000	5600000	8030000	8450000	10600000	13900000	12400000	6660000	8120000	11471	Protein S100-A7 OS=Homo sapiens OX=9606 GN=S100A7 PE=1 SV=4	Eukaryota	Chordata	Mammalia	Primates	Hominidae	Homo	Homo sapiens
19594	371056	UniRef90_A0A1S6IN37	24	2	2	1400000	1570000	2660000	324000	2000000	1070000	226000	205000	395000	480000	209000	472000	588000	4050000	576000	603000	3800000	78400	700000	605000	10305	Small ribosomal subunit protein bS16 n=17 Tax=root TaxID=1 RepID=A0A1S6IN37_9LACT
11208	62449	UniRef90_D1PKR6	21	4	2	501000	1310000	1570000	1030000	477000	1650000	841000	696000	1360000	1360000	1570000	2090000	1430000	2290000	1800000	2370000	2900000	1200000	1630000	2230000	21641	Rubredoxin n=13 Tax=Eubacteriales TaxID=186802 RepID=D1PKR6_9FIRM	Bacteria	Bacillota	Clostridia	Eubacteriales
3127	57039	UniRef90_UPI0002B7BDF7	56	11	8	319000000	508000000	480000000	380000000	311000000	383000000	266000000	474000000	469000000	640000000	489000000	570000000	497000000	557000000	589000000	653000000	693000000	445000000	601000000	619000000	28013	Chymotrypsin-C n=1 Tax=Homo sapiens TaxID=9606 RepID=UPI0002B7BDF7	Eukaryota	Chordata	Mammalia	Primates	Hominidae	Homo	Homo sapiens
3127	57041	UniRef90_Q99895	52	11	8	319000000	508000000	480000000	380000000	311000000	383000000	266000000	474000000	469000000	640000000	489000000	570000000	497000000	557000000	589000000	653000000	693000000	445000000	601000000	619000000	29484	Chymotrypsin-C n=13 Tax=Simiiformes TaxID=314293 RepID=CTRC_HUMAN	Eukaryota	Chordata	Mammalia	Primates
3127	607598	Q99895|CTRC_HUMAN	52	11	8	319000000	508000000	480000000	380000000	311000000	383000000	266000000	474000000	469000000	640000000	489000000	570000000	497000000	557000000	589000000	653000000	693000000	445000000	601000000	619000000	29484	Chymotrypsin-C OS=Homo sapiens OX=9606 GN=CTRC PE=1 SV=2	Eukaryota	Chordata	Mammalia	Primates	Hominidae	Homo	Homo sapiens
4530	60107	UniRef90_UPI00211E050C	13	8	6	3120000	4490000	5330000	2920000	3240000	2330000	4740000	4400000	4160000	6320000	4100000	3220000	3420000	2150000	2560000	4940000	4240000	2900000	12900000	3310000	88222	YadA C-terminal domain-containing protein n=2 Tax=unclassified Acinetobacter TaxID=196816 RepID=UPI00211E050C	Bacteria	Pseudomonadota	Gammaproteobacteria	Moraxellales	Moraxellaceae	Acinetobacter
13840	11523	UniRef100_UPI001C5F6AEC	59	4	2	1290000	2140000	1450000	975000	711000	901000	236000	825000	1060000	1080000	64900	231000	336000	0	37300	163000	280000	0	205000	217000	16176	pullulanase n=1 Tax=Aeromonas caviae TaxID=648 RepID=UPI001C5F6AEC	Bacteria	Pseudomonadota	Gammaproteobacteria	Aeromonadales	Aeromonadaceae	Aeromonas	Aeromonas caviae
5588	265311	UniRef90_A0A2S9KJ34	26	8	6	620000	857000	2280000	3690000	300000	319000	266000	628000	247000	1350000	3930000	10700000	7000000	1080000	434000	2330000	2710000	3490000	637000	618000	33161	Porin n=1 Tax=Malikia spinosa TaxID=86180 RepID=A0A2S9KJ34_9BURK	Bacteria	Pseudomonadota	Betaproteobacteria	Burkholderiales	Comamonadaceae	Malikia	Malikia spinosa
426	83726	UniRef90_A0A928J7T9	25	23	2	0	1940000	1210000	171000	4890000	2340000	835000	4220000	134000	2310000	375000	2110000	423000	348000	2850000	285000	448000	2640000	505000	923000	95942	Pyruvate phosphate dikinase n=1 Tax=Oscillospiraceae bacterium TaxID=2485925 RepID=A0A928J7T9_9FIRM	Bacteria	Bacillota	Clostridia	Eubacteriales	Oscillospiraceae		Oscillospiraceae bacterium
16055	397259	UniRef90_B7Z556	24	4	4	3730000	4990000	6360000	4090000	5390000	4700000	4150000	5240000	5980000	5430000	7940000	5910000	5490000	5710000	7870000	7490000	7980000	8170000	7740000	9870000	27354	Alpha-2-HS-glycoprotein n=1 Tax=Homo sapiens TaxID=9606 RepID=B7Z556_HUMAN	Eukaryota	Chordata	Mammalia	Primates	Hominidae	Homo	Homo sapiens
10146	33421	UniRef100_UPI0013CC7D8C	24	5	2	238000	387000	405000	539000	301000	1010000	136000	600000	153000	64300	349000	1000000	1320000	893000	586000	1190000	1660000	382000	899000	66500	30038	ribose ABC transporter substrate-binding protein RbsB n=1 Tax=Aeromonas rivipollensis TaxID=948519 RepID=UPI0013CC7D8C	Bacteria	Pseudomonadota	Gammaproteobacteria	Aeromonadales	Aeromonadaceae	Aeromonas	Aeromonas rivipollensis
10146	33422	UniRef100_UPI0013C6D441	24	5	2	238000	387000	405000	539000	301000	1010000	136000	600000	153000	64300	349000	1000000	1320000	893000	586000	1190000	1660000	382000	899000	66500	30056	ribose ABC transporter substrate-binding protein RbsB n=1 Tax=Aeromonas rivipollensis TaxID=948519 RepID=UPI0013C6D441	Bacteria	Pseudomonadota	Gammaproteobacteria	Aeromonadales	Aeromonadaceae	Aeromonas	Aeromonas rivipollensis
10146	33423	UniRef100_UPI00259D8750	24	5	2	238000	387000	405000	539000	301000	1010000	136000	600000	153000	64300	349000	1000000	1320000	893000	586000	1190000	1660000	382000	899000	66500	30054	ribose ABC transporter substrate-binding protein RbsB n=1 Tax=Aeromonas rivipollensis TaxID=948519 RepID=UPI00259D8750	Bacteria	Pseudomonadota	Gammaproteobacteria	Aeromonadales	Aeromonadaceae	Aeromonas	Aeromonas rivipollensis
5112	110774	UniRef90_A0A2D8UGG7	21	8	2	592000	33200	424000	767000	209000	233000	329000	955000	163000	196000	131000	32400	52700	81500	17900	140000	211000	0	99700	89700	35907	Glyceraldehyde-3-phosphate dehydrogenase n=3 Tax=Mesonia TaxID=232115 RepID=A0A2D8UGG7_9FLAO	Bacteria	Bacteroidota	Flavobacteriia	Flavobacteriales	Flavobacteriaceae	Mesonia
17910	62801	UniRef90_P02814	66	2	2	84600000	74800000	56200000	26400000	22800000	54700000	33500000	24200000	46000000	50900000	29500000	30400000	32300000	67000000	37800000	36400000	60200000	23500000	41800000	38800000	8188	Submaxillary gland androgen-regulated protein 3B n=17 Tax=Boreoeutheria TaxID=1437010 RepID=SMR3B_HUMAN	Eukaryota	Chordata	Mammalia
17910	607773	P02814|SMR3B_HUMAN	66	2	2	84600000	74800000	56200000	26400000	22800000	54700000	33500000	24200000	46000000	50900000	29500000	30400000	32300000	67000000	37800000	36400000	60200000	23500000	41800000	38800000	8188	Submaxillary gland androgen-regulated protein 3B OS=Homo sapiens OX=9606 GN=SMR3B PE=1 SV=2	Eukaryota	Chordata	Mammalia	Primates	Hominidae	Homo	Homo sapiens
18038	112843	UniRef90_A0A5J6RHR5	5	2	2	863000	876000	615000	796000	1050000	818000	659000	530000	704000	1530000	834000	647000	594000	593000	793000	1170000	924000	782000	1430000	1190000	50213	Zinc-dependent peptidase M16 family n=7 Tax=Arcobacteraceae TaxID=2808963 RepID=A0A5J6RHR5_9BACT	Bacteria	Campylobacterota	Epsilonproteobacteria	Campylobacterales	Arcobacteraceae
13799	397083	UniRef90_A0A143YXH5	11	4	4	355000	331000	355000	235000	314000	203000	193000	191000	220000	228000	185000	535000	235000	658000	299000	388000	656000	115000	235000	284000	54254	Glycogen synthase n=11 Tax=Trichococcus TaxID=82802 RepID=A0A143YXH5_9LACT	Bacteria	Bacillota	Bacilli	Lactobacillales	Carnobacteriaceae	Trichococcus
18609	74940	UniRef90_A0A363CWL7	6	2	2	354000	256000	371000	390000	458000	868000	187000	295000	96900	605000	179000	722000	501000	125000	243000	796000	1030000	248000	449000	281000	53126	Sulfide:quinone reductase n=4 Tax=Arcobacter TaxID=28196 RepID=A0A363CWL7_9BACT	Bacteria	Campylobacterota	Epsilonproteobacteria	Campylobacterales	Arcobacteraceae	Arcobacter
1148	57221	UniRef90_P07728	44	19	6	1970000	6580000	8440000	128000	136000	112000	418000	49400	68100	246000	12900	16900	125000	2760000	952000	158000	7220000	36500	28500	29800	56247	Glutelin type-A 1 n=12 Tax=Oryzinae TaxID=1648021 RepID=GLUA1_ORYSJ	Eukaryota	Streptophyta	Magnoliopsida	Poales	Poaceae
162	56973	UniRef90_P19121	57	32	19	10700000	13500000	16600000	13800000	4970000	6440000	9620000	14800000	19500000	18500000	12000000	8770000	10300000	8820000	7730000	12000000	7700000	7440000	5570000	9230000	69918	Albumin n=1 Tax=Gallus gallus TaxID=9031 RepID=ALBU_CHICK	Eukaryota	Chordata	Aves	Galliformes	Phasianidae	Gallus	Gallus gallus
9778	58936	UniRef90_A0A2S7I406	26	6	6	1770000	1780000	1590000	1470000	727000	1030000	1060000	974000	1000000	1140000	187000	221000	254000	1340000	1280000	233000	549000	499000	83400	79500	30257	OmpA-like domain-containing protein n=4 Tax=root TaxID=1 RepID=A0A2S7I406_9FLAO
5999	58166	UniRef90_A0A1E5UEU9	15	8	8	13500000	16000000	10500000	10100000	8320000	6030000	5400000	6220000	8590000	11900000	2810000	2290000	2200000	2800000	4010000	4450000	4740000	2100000	3650000	4090000	71395	Outer membrane insertion C-terminal signal domain protein n=4 Tax=root TaxID=1 RepID=A0A1E5UEU9_9FLAO
18769	63678	UniRef90_A0AAE3ADA8	4	2	2	525000	752000	453000	346000	348000	197000	316000	316000	311000	621000	201000	505000	490000	406000	226000	561000	737000	97700	561000	556000	83103	ABC transporter substrate-binding protein n=1 Tax=Brotocaccenecus cirricatena TaxID=3064195 RepID=A0AAE3ADA8_9FIRM	Bacteria	Bacillota	Clostridia	Eubacteriales	Oscillospiraceae	Brotocaccenecus	Brotocaccenecus cirricatena
1992	30124	UniRef90_A0A174JJA2	57	13	2	947000	348000	531000	251000	102000	22200	44700	472000	1260000	1600000	381000	301000	27600	342000	242000	609000	955000	218000	1430000	948000	25220	NifU homolog involved in Fe-S cluster formation n=30 Tax=root TaxID=1 RepID=A0A174JJA2_9BACE
11713	85319	UniRef90_UPI001CC59307	12	6	5	840000	987000	1450000	3390000	1110000	946000	1120000	968000	1190000	7920000	442000	2460000	1410000	805000	1050000	2510000	6170000	536000	1840000	1260000	56292	transferrin-binding protein-like solute binding protein n=1 Tax=Moraxella osloensis TaxID=34062 RepID=UPI001CC59307	Bacteria	Pseudomonadota	Gammaproteobacteria	Moraxellales	Moraxellaceae	Moraxella	Moraxella osloensis
8880	16114	UniRef100_UPI0029DDDF34	32	7	7	5800000	7060000	7450000	5250000	4520000	5010000	3720000	7240000	5830000	6530000	5680000	8900000	8640000	9180000	9210000	9470000	9810000	4930000	6940000	6920000	28505	FKBP-type peptidyl-prolyl cis-trans isomerase n=1 Tax=Aeromonas media TaxID=651 RepID=UPI0029DDDF34	Bacteria	Pseudomonadota	Gammaproteobacteria	Aeromonadales	Aeromonadaceae	Aeromonas	Aeromonas media
14719	63859	UniRef90_A0A1C5Y3Z2	23	4	3	2730000	3030000	1830000	2340000	1340000	2630000	2070000	1110000	3630000	3390000	2670000	2340000	3470000	2380000	2160000	3320000	3300000	1360000	5530000	3130000	29180	Gram-positive cocci surface proteins LPxTG domain-containing protein n=6 Tax=Oscillospiraceae TaxID=216572 RepID=A0A1C5Y3Z2_9FIRM	Bacteria	Bacillota	Clostridia	Eubacteriales	Oscillospiraceae
14719	63860	UniRef90_UPI00189B9750	23	4	3	2730000	3030000	1830000	2340000	1340000	2630000	2070000	1110000	3630000	3390000	2670000	2340000	3470000	2380000	2160000	3320000	3300000	1360000	5530000	3130000	29737	NPXTG-anchored protein n=1 Tax=Ruminococcus bicirculans TaxID=1160721 RepID=UPI00189B9750	Bacteria	Bacillota	Clostridia	Eubacteriales	Oscillospiraceae	Ruminococcus	Ruminococcus bicirculans (ex Wegman et al. 2014)
3021	66038	UniRef90_A0A143Y640	27	12	2	320000	249000	999000	70000	631000	545000	357000	864000	888000	358000	609000	1010000	100000	1470000	163000	442000	1920000	102000	100000	181000	65384	Chaperone protein DnaK n=10 Tax=Carnobacteriaceae TaxID=186828 RepID=A0A143Y640_9LACT	Bacteria	Bacillota	Bacilli	Lactobacillales	Carnobacteriaceae
1474	83789	UniRef90_A0A1D2UK70	31	17	2	469000	457000	791000	659000	469000	320000	534000	575000	711000	1020000	904000	1440000	1320000	852000	1040000	1100000	1360000	197000	1410000	972000	57867	Chaperonin GroEL n=5 Tax=Pseudomonadota TaxID=1224 RepID=A0A1D2UK70_9BURK	Bacteria	Pseudomonadota
8829	111434	UniRef90_A8SG97	25	7	7	1830000	2130000	1640000	1770000	1940000	2110000	1430000	1980000	2340000	2700000	2060000	2370000	3210000	3330000	2500000	2880000	3340000	1890000	4440000	5590000	35791	Phosphate acetyltransferase n=30 Tax=Oscillospiraceae TaxID=216572 RepID=A8SG97_9FIRM	Bacteria	Bacillota	Clostridia	Eubacteriales	Oscillospiraceae
17170	188209	UniRef90_A0A1U9JJ22	21	3	3	735000	467000	653000	302000	440000	301000	1110000	1510000	258000	371000	1350000	608000	604000	633000	626000	660000	614000	1000000	881000	1530000	18509	Tellurite resistance protein TerB n=2 Tax=Aquaspirillaceae TaxID=2897176 RepID=A0A1U9JJ22_9NEIS	Bacteria	Pseudomonadota	Betaproteobacteria	Neisseriales	Aquaspirillaceae
11932	66011	UniRef90_A0A329UE28	28	4	4	11400000	12100000	9460000	10400000	10700000	12300000	8650000	9340000	15700000	15000000	17000000	12400000	16600000	13400000	13900000	19400000	21100000	8900000	23800000	22800000	15887	Uncharacterized protein n=2 Tax=Faecalibacterium TaxID=216851 RepID=A0A329UE28_9FIRM	Bacteria	Bacillota	Clostridia	Eubacteriales	Oscillospiraceae	Faecalibacterium
14017	343901	UniRef90_A0A2W5RCU1	25	4	2	246000	191000	191000	277000	249000	86600	144000	195000	60300	444000	1200000	2710000	1720000	1610000	1750000	3000000	2470000	1520000	1220000	1330000	21026	OmpW family protein n=5 Tax=Acinetobacter TaxID=469 RepID=A0A2W5RCU1_ACIJO	Bacteria	Pseudomonadota	Gammaproteobacteria	Moraxellales	Moraxellaceae	Acinetobacter
13901	64328	UniRef90_A0A839TGK0	26	3	2	1940000	2050000	1360000	976000	471000	376000	480000	346000	773000	844000	746000	695000	195000	665000	686000	144000	371000	542000	804000	511000	13540	Uncharacterized protein (DUF2147 family) n=8 Tax=Moraxellaceae TaxID=468 RepID=A0A839TGK0_9GAMM	Bacteria	Pseudomonadota	Gammaproteobacteria	Moraxellales	Moraxellaceae
18067	137346	UniRef90_A0A258NCW8	2	2	2	294000	851000	479000	351000	1400000	633000	616000	474000	465000	309000	481000	434000	528000	102000	100000	410000	643000	146000	131000	318000	134693	S-layer protein n=2 Tax=unclassified Acidovorax TaxID=2684926 RepID=A0A258NCW8_9BURK	Bacteria	Pseudomonadota	Betaproteobacteria	Burkholderiales	Comamonadaceae	Acidovorax
13622	72558	UniRef90_A0A0D3G669	45	4	4	272000	750000	1030000	369000	397000	732000	398000	621000	190000	134000	2490000	5160000	5680000	5410000	3580000	2030000	3070000	1830000	1090000	785000	17365	Bifunctional inhibitor/plant lipid transfer protein/seed storage helical domain-containing protein n=6 Tax=Oryza TaxID=4527 RepID=A0A0D3G669_9ORYZ	Eukaryota	Streptophyta	Magnoliopsida	Poales	Poaceae	Oryza
1149	83655	UniRef90_A0A6J1K2D9	35	15	9	810000	1990000	6070000	1440000	2060000	3320000	1160000	2060000	1980000	3110000	3090000	1910000	1970000	24900000	6050000	5570000	10900000	7420000	2110000	2130000	57699	11S globulin subunit beta-like n=3 Tax=Cucurbita TaxID=3660 RepID=A0A6J1K2D9_CUCMA	Eukaryota	Streptophyta	Magnoliopsida	Cucurbitales	Cucurbitaceae	Cucurbita
8184	581578	UniRef90_UPI00232C3028	6	3	3	334000	340000	386000	186000	188000	254000	376000	422000	500000	562000	482000	530000	734000	710000	645000	635000	471000	439000	838000	1000000	69851	hypothetical protein n=1 Tax=Bacteroides thetaiotaomicron TaxID=818 RepID=UPI00232C3028	Bacteria	Bacteroidota	Bacteroidia	Bacteroidales	Bacteroidaceae	Bacteroides	Bacteroides thetaiotaomicron
6921	162244	UniRef90_A0A0D1Y4C9	7	8	2	4970000	3640000	2700000	5740000	10300000	11400000	3380000	20500000	2180000	1190000	6190000	5130000	5910000	4960000	7160000	5900000	3920000	22000000	3480000	10100000	131706	DNA-directed RNA polymerase subunit beta n=12 Tax=Aneurinibacillus group TaxID=85151 RepID=A0A0D1Y4C9_ANEMI	Bacteria	Bacillota	Bacilli	Bacillales	Paenibacillaceae
2751	316935	UniRef90_A0A6M8ETL2	22	10	8	460000	610000	455000	1030000	443000	340000	283000	556000	1390000	414000	1200000	2780000	4470000	299000	1260000	911000	1300000	122000	419000	546000	64494	PQQ-dependent dehydrogenase methanol/ethanol family n=2 Tax=Arcobacter TaxID=28196 RepID=A0A6M8ETL2_9BACT	Bacteria	Campylobacterota	Epsilonproteobacteria	Campylobacterales	Arcobacteraceae	Arcobacter
4192	58660	UniRef90_A0A564U1L3	21	10	9	5170000	5670000	5590000	4790000	3620000	4390000	2770000	4950000	5690000	5650000	5510000	3800000	6710000	5990000	5460000	8730000	8860000	7060000	9130000	9510000	62118	Lipoprotein LipO n=24 Tax=Eubacteriales TaxID=186802 RepID=A0A564U1L3_9FIRM	Bacteria	Bacillota	Clostridia	Eubacteriales
2130	4011	UniRef100_A0A6M4Y517	58	12	2	4020000	5820000	4870000	4860000	2950000	3310000	2640000	3670000	3780000	4370000	4550000	2720000	3310000	2220000	3020000	4090000	3920000	2510000	2790000	2390000	24601	Large ribosomal subunit protein uL1 n=1 Tax=Aeromonas media TaxID=651 RepID=A0A6M4Y517_AERME	Bacteria	Pseudomonadota	Gammaproteobacteria	Aeromonadales	Aeromonadaceae	Aeromonas	Aeromonas media
2130	4012	UniRef100_UPI0003D91930	58	12	2	4020000	5820000	4870000	4860000	2950000	3310000	2640000	3670000	3780000	4370000	4550000	2720000	3310000	2220000	3020000	4090000	3920000	2510000	2790000	2390000	24586	50S ribosomal protein L1 n=1 Tax=Aeromonas media TaxID=651 RepID=UPI0003D91930	Bacteria	Pseudomonadota	Gammaproteobacteria	Aeromonadales	Aeromonadaceae	Aeromonas	Aeromonas media
2130	4010	UniRef100_A0A081LKZ2	58	12	2	4020000	5820000	4870000	4860000	2950000	3310000	2640000	3670000	3780000	4370000	4550000	2720000	3310000	2220000	3020000	4090000	3920000	2510000	2790000	2390000	24615	Large ribosomal subunit protein uL1 n=4 Tax=Aeromonas TaxID=642 RepID=A0A081LKZ2_AERCA	Bacteria	Pseudomonadota	Gammaproteobacteria	Aeromonadales	Aeromonadaceae	Aeromonas
2130	4013	UniRef100_A0A2M8H6H2	58	12	2	4020000	5820000	4870000	4860000	2950000	3310000	2640000	3670000	3780000	4370000	4550000	2720000	3310000	2220000	3020000	4090000	3920000	2510000	2790000	2390000	24615	Large ribosomal subunit protein uL1 n=1 Tax=Aeromonas lusitana TaxID=931529 RepID=A0A2M8H6H2_9GAMM	Bacteria	Pseudomonadota	Gammaproteobacteria	Aeromonadales	Aeromonadaceae	Aeromonas	Aeromonas lusitana
2130	4014	UniRef100_UPI000FE37C86	58	12	2	4020000	5820000	4870000	4860000	2950000	3310000	2640000	3670000	3780000	4370000	4550000	2720000	3310000	2220000	3020000	4090000	3920000	2510000	2790000	2390000	24629	50S ribosomal protein L1 n=1 Tax=Aeromonas caviae TaxID=648 RepID=UPI000FE37C86	Bacteria	Pseudomonadota	Gammaproteobacteria	Aeromonadales	Aeromonadaceae	Aeromonas	Aeromonas caviae
2130	4015	UniRef100_UPI00223EF451	58	12	2	4020000	5820000	4870000	4860000	2950000	3310000	2640000	3670000	3780000	4370000	4550000	2720000	3310000	2220000	3020000	4090000	3920000	2510000	2790000	2390000	24601	50S ribosomal protein L1 n=1 Tax=Aeromonas media TaxID=651 RepID=UPI00223EF451	Bacteria	Pseudomonadota	Gammaproteobacteria	Aeromonadales	Aeromonadaceae	Aeromonas	Aeromonas media
13966	137389	UniRef90_A0A1E5UC99	2	2	2	1310000	1230000	222000	830000	1250000	1310000	813000	642000	362000	133000	69400	455000	59100	76100	139000	482000	39000	236000	357000	663000	80983	Dipeptidyl-peptidase n=4 Tax=root TaxID=1 RepID=A0A1E5UC99_9FLAO
2694	30098	UniRef90_UPI0021B5B334	26	12	4	1850000	2080000	4400000	2220000	972000	1440000	934000	2010000	1820000	2700000	1970000	2090000	2560000	3510000	2580000	2800000	3590000	1910000	6680000	4610000	49104	major outer membrane protein n=1 Tax=Aliarcobacter cryaerophilus TaxID=28198 RepID=UPI0021B5B334	Bacteria	Campylobacterota	Epsilonproteobacteria	Campylobacterales	Arcobacteraceae	Aliarcobacter	Aliarcobacter cryaerophilus
13702	188486	UniRef90_UPI0028AD4C26	55	5	4	161000	113000	285000	89300	107000	791000	3620000	6580000	619000	594000	0	44000	30000	354000	221000	51900	38000	35300	151000	30000	16635	NAD(P)-dependent oxidoreductase n=1 Tax=Streptococcus parasuis TaxID=1501662 RepID=UPI0028AD4C26	Bacteria	Bacillota	Bacilli	Lactobacillales	Streptococcaceae	Streptococcus	Streptococcus parasuis
17185	214940	UniRef90_UPI003015728E	22	3	2	3480000	3810000	5270000	3070000	5940000	10200000	6210000	11600000	4440000	6870000	10400000	26800000	17100000	15700000	15900000	20200000	19600000	13200000	10400000	7090000	14279	30S ribosomal protein S6 n=1 Tax=Klebsiella pneumoniae TaxID=573 RepID=UPI003015728E	Bacteria	Pseudomonadota	Gammaproteobacteria	Enterobacterales	Enterobacteriaceae	Klebsiella	Klebsiella pneumoniae
17185	214941	UniRef90_B7H0K0	21	3	2	3480000	3810000	5270000	3070000	5940000	10200000	6210000	11600000	4440000	6870000	10400000	26800000	17100000	15700000	15900000	20200000	19600000	13200000	10400000	7090000	14963	Small ribosomal subunit protein bS6 n=134 Tax=root TaxID=1 RepID=RS6_ACIB3
17185	214942	UniRef90_Q6F9R0	21	3	2	3480000	3810000	5270000	3070000	5940000	10200000	6210000	11600000	4440000	6870000	10400000	26800000	17100000	15700000	15900000	20200000	19600000	13200000	10400000	7090000	15064	Small ribosomal subunit protein bS6 n=89 Tax=Moraxellaceae TaxID=468 RepID=RS6_ACIAD	Bacteria	Pseudomonadota	Gammaproteobacteria	Moraxellales	Moraxellaceae
17185	214944	UniRef90_N9BYM7	21	3	2	3480000	3810000	5270000	3070000	5940000	10200000	6210000	11600000	4440000	6870000	10400000	26800000	17100000	15700000	15900000	20200000	19600000	13200000	10400000	7090000	15190	Small ribosomal subunit protein bS6 n=7 Tax=Acinetobacter TaxID=469 RepID=N9BYM7_9GAMM	Bacteria	Pseudomonadota	Gammaproteobacteria	Moraxellales	Moraxellaceae	Acinetobacter
3821	60458	UniRef90_A0A354D3V1	31	9	4	21800000	6080000	1020000	21900000	869000	3220000	33600000	304000	15500000	6140000	2520000	923000	1860000	665000	1470000	1330000	658000	257000	4770000	1470000	42842	Flagellin n=1 Tax=Lachnospiraceae bacterium TaxID=1898203 RepID=A0A354D3V1_9FIRM	Bacteria	Bacillota	Clostridia	Eubacteriales	Lachnospiraceae		Lachnospiraceae bacterium
17691	291478	UniRef90_D1PCF6	11	3	2	382000	188000	367000	503000	325000	652000	195000	817000	380000	2270000	547000	808000	95500	1140000	528000	601000	514000	380000	288000	220000	40700	Arabinogalactan endo-beta-1 4-galactanase n=4 Tax=root TaxID=1 RepID=D1PCF6_9BACT
17691	291477	UniRef90_A0A3E5E3H9	7	2	2	382000	188000	367000	503000	325000	652000	195000	817000	380000	2270000	547000	808000	95500	1140000	528000	601000	514000	380000	288000	220000	40655	Arabinogalactan endo-beta-1 4-galactanase n=1 Tax=Segatella copri TaxID=165179 RepID=A0A3E5E3H9_9BACT	Bacteria	Bacteroidota	Bacteroidia	Bacteroidales	Prevotellaceae	Segatella	Segatella copri
14894	265519	UniRef90_A0A5B0BQQ8	43	3	2	169000	184000	110000	105000	142000	156000	96700	0	89600	236000	561000	840000	1480000	284000	323000	245000	15200	433000	243000	232000	12376	Large ribosomal subunit protein bL12 n=1 Tax=Pseudomonas sp. ANT_H4 TaxID=2597350 RepID=A0A5B0BQQ8_9PSED	Bacteria	Pseudomonadota	Gammaproteobacteria	Pseudomonadales	Pseudomonadaceae	Pseudomonas	Pseudomonas sp. ANT_H4
15603	163040	UniRef90_A0A0K2E6E4	10	2	2	414000	602000	961000	506000	934000	1510000	748000	1180000	590000	1010000	20100	0	108000	344000	240000	212000	872000	219000	60600	0	17326	Large ribosomal subunit protein uL10 n=24 Tax=Streptococcus TaxID=1301 RepID=A0A0K2E6E4_STRSU	Bacteria	Bacillota	Bacilli	Lactobacillales	Streptococcaceae	Streptococcus
18665	163232	UniRef90_A0A173TBQ3	8	2	2	432000	369000	144000	160000	416000	376000	63000	35300	332000	215000	67100	96100	275000	528000	106000	330000	619000	168000	215000	225000	22229	Large ribosomal subunit protein uL4 n=24 Tax=Eubacteriales TaxID=186802 RepID=A0A173TBQ3_9FIRM	Bacteria	Bacillota	Clostridia	Eubacteriales
12787	64323	UniRef90_UPI0025E51BCB	7	4	3	3130000	3680000	2870000	2320000	2660000	3400000	1800000	2700000	3840000	5540000	3390000	3260000	3390000	4190000	3970000	4200000	4710000	2830000	4650000	4310000	50161	ABC transporter substrate-binding protein n=4 Tax=Eubacteriales TaxID=186802 RepID=UPI0025E51BCB	Bacteria	Bacillota	Clostridia	Eubacteriales
15683	317680	UniRef90_UPI0021CA54A8	7	2	2	379000	71000	376000	591000	589000	1060000	163000	425000	654000	912000	348000	2390000	2460000	1510000	1500000	1360000	1450000	375000	546000	347000	33383	ADP-forming succinate--CoA ligase subunit beta n=2 Tax=Pseudomonas TaxID=286 RepID=UPI0021CA54A8	Bacteria	Pseudomonadota	Gammaproteobacteria	Pseudomonadales	Pseudomonadaceae	Pseudomonas
18181	321296	UniRef90_A6GZA3	22	3	2	173000	246000	808000	537000	188000	104000	161000	256000	98500	53800	612000	923000	1230000	489000	485000	1530000	1760000	152000	794000	150000	14120	Small ribosomal subunit protein uS12 n=551 Tax=root TaxID=1 RepID=RS12_FLAPJ
18181	321307	UniRef90_UPI002413EA0C	18	3	2	173000	246000	808000	537000	188000	104000	161000	256000	98500	53800	612000	923000	1230000	489000	485000	1530000	1760000	152000	794000	150000	16946	30S ribosomal protein S12 n=1 Tax=Flavobacterium gyeonganense TaxID=1310418 RepID=UPI002413EA0C	Bacteria	Bacteroidota	Flavobacteriia	Flavobacteriales	Flavobacteriaceae	Flavobacterium	Flavobacterium gyeonganense
13720	240081	UniRef90_A5FMZ0	35	5	2	690000	818000	1040000	1360000	301000	271000	496000	288000	658000	729000	263000	731000	942000	418000	538000	1330000	827000	169000	399000	280000	13317	Large ribosomal subunit protein uL14 n=473 Tax=cellular organisms TaxID=131567 RepID=RL14_FLAJ1
6679	68680	UniRef90_P02609	48	8	5	246000	626000	8150000	685000	7650000	1350000	432000	1530000	663000	379000	1650000	1360000	961000	753000	549000	1300000	2560000	212000	473000	892000	18839	Myosin regulatory light chain 11 n=12 Tax=root TaxID=1 RepID=MYL11_CHICK
15136	91701	UniRef90_A0A369VHY7	20	3	3	701000	850000	1370000	379000	1370000	975000	672000	1210000	625000	1280000	250000	261000	376000	499000	384000	585000	187000	231000	546000	192000	20690	Polyisoprenoid-binding protein n=3 Tax=Acidovorax TaxID=12916 RepID=A0A369VHY7_9BURK	Bacteria	Pseudomonadota	Betaproteobacteria	Burkholderiales	Comamonadaceae	Acidovorax
10337	32669	UniRef100_A0AAD0VLK1	29	5	2	2550000	3620000	3150000	3030000	2460000	2560000	1920000	1600000	2320000	3590000	2340000	3310000	4270000	1910000	2540000	5750000	5130000	830000	2440000	2410000	19666	50S ribosomal protein L25 n=1 Tax=Aliarcobacter trophiarum LMG 25534 TaxID=1032241 RepID=A0AAD0VLK1_9BACT	Bacteria	Campylobacterota	Epsilonproteobacteria	Campylobacterales	Arcobacteraceae	Aliarcobacter	Aliarcobacter trophiarum
321	57553	UniRef90_A0A174HR87	28	32	25	3830000	4980000	4280000	2570000	2840000	3320000	2550000	4080000	5140000	6100000	2630000	2680000	2930000	3460000	4270000	6650000	4960000	3680000	6290000	6410000	140921	Uncharacterized protein n=4 Tax=Bacillota TaxID=1239 RepID=A0A174HR87_9FIRM	Bacteria	Bacillota
9178	70238	UniRef90_A0A9D9WNH5	7	6	2	1830000	2590000	1640000	1130000	2030000	2080000	1110000	1040000	638000	4160000	704000	828000	622000	27500	103000	1960000	701000	1280000	2600000	2590000	129805	Pyruvate:ferredoxin (Flavodoxin) oxidoreductase n=1 Tax=Leptotrichiaceae bacterium TaxID=2782225 RepID=A0A9D9WNH5_9FUSO	Bacteria	Fusobacteriota	Fusobacteriia	Fusobacteriales	Leptotrichiaceae		Leptotrichiaceae bacterium
4487	61795	UniRef90_UPI002243CEAF	34	11	2	303000	1270000	998000	566000	1020000	1840000	1470000	663000	1450000	2140000	972000	327000	722000	440000	977000	485000	445000	468000	450000	1340000	42158	phosphoglycerate kinase n=1 Tax=Streptococcus macedonicus TaxID=59310 RepID=UPI002243CEAF	Bacteria	Bacillota	Bacilli	Lactobacillales	Streptococcaceae	Streptococcus	Streptococcus macedonicus
4762	58641	UniRef90_A0A2S7I702	21	11	11	3660000	2700000	2680000	1180000	596000	1090000	1160000	1560000	1470000	2770000	2020000	1440000	922000	1550000	812000	1410000	479000	1310000	582000	578000	74424	DUF5689 domain-containing protein n=2 Tax=Cloacibacterium TaxID=501783 RepID=A0A2S7I702_9FLAO	Bacteria	Bacteroidota	Flavobacteriia	Flavobacteriales	Weeksellaceae	Cloacibacterium
13727	265767	UniRef90_UPI00071CA368	11	3	2	747000	637000	270000	943000	577000	47900	406000	512000	444000	325000	1480000	556000	21000	280000	627000	576000	995000	410000	300000	390000	37667	porin n=1 Tax=Vitreoscilla massiliensis TaxID=1689272 RepID=UPI00071CA368	Bacteria	Pseudomonadota	Betaproteobacteria	Neisseriales	Neisseriaceae	Vitreoscilla	Vitreoscilla massiliensis
13517	33025	UniRef100_A0A6M4ZQ56	28	4	3	1410000	1510000	1280000	707000	631000	998000	841000	325000	1900000	2220000	882000	502000	1050000	654000	468000	693000	487000	173000	637000	263000	18494	Large ribosomal subunit protein uL6 n=1 Tax=Aeromonas media TaxID=651 RepID=A0A6M4ZQ56_AERME	Bacteria	Pseudomonadota	Gammaproteobacteria	Aeromonadales	Aeromonadaceae	Aeromonas	Aeromonas media
13517	33026	UniRef100_UPI000D129866	28	4	3	1410000	1510000	1280000	707000	631000	998000	841000	325000	1900000	2220000	882000	502000	1050000	654000	468000	693000	487000	173000	637000	263000	18510	50S ribosomal protein L6 n=1 Tax=Aeromonas TaxID=642 RepID=UPI000D129866	Bacteria	Pseudomonadota	Gammaproteobacteria	Aeromonadales	Aeromonadaceae	Aeromonas
13517	33027	UniRef100_UPI00131FB997	28	4	3	1410000	1510000	1280000	707000	631000	998000	841000	325000	1900000	2220000	882000	502000	1050000	654000	468000	693000	487000	173000	637000	263000	18540	50S ribosomal protein L6 n=1 Tax=Aeromonas salmonicida TaxID=645 RepID=UPI00131FB997	Bacteria	Pseudomonadota	Gammaproteobacteria	Aeromonadales	Aeromonadaceae	Aeromonas	Aeromonas salmonicida
13517	33028	UniRef100_UPI00232DD4B6	28	4	3	1410000	1510000	1280000	707000	631000	998000	841000	325000	1900000	2220000	882000	502000	1050000	654000	468000	693000	487000	173000	637000	263000	18522	50S ribosomal protein L6 n=1 Tax=Aeromonas salmonicida TaxID=645 RepID=UPI00232DD4B6	Bacteria	Pseudomonadota	Gammaproteobacteria	Aeromonadales	Aeromonadaceae	Aeromonas	Aeromonas salmonicida
13517	33029	UniRef100_A4SSZ1	28	4	3	1410000	1510000	1280000	707000	631000	998000	841000	325000	1900000	2220000	882000	502000	1050000	654000	468000	693000	487000	173000	637000	263000	18510	Large ribosomal subunit protein uL6 n=6 Tax=Gammaproteobacteria TaxID=1236 RepID=RL6_AERS4	Bacteria	Pseudomonadota	Gammaproteobacteria
19742	47271	UniRef100_UPI002165720C	24	2	2	148000	440000	262000	79900	346000	227000	88200	330000	267000	789000	24500	112000	106000	273000	1240000	658000	644000	403000	1150000	784000	10562	PorT family protein n=1 Tax=Phocaeicola vulgatus TaxID=821 RepID=UPI002165720C	Bacteria	Bacteroidota	Bacteroidia	Bacteroidales	Bacteroidaceae	Phocaeicola	Phocaeicola vulgatus
19742	47272	UniRef100_UPI001F2B5447	21	2	2	148000	440000	262000	79900	346000	227000	88200	330000	267000	789000	24500	112000	106000	273000	1240000	658000	644000	403000	1150000	784000	11721	outer membrane beta-barrel protein n=1 Tax=Phocaeicola vulgatus TaxID=821 RepID=UPI001F2B5447	Bacteria	Bacteroidota	Bacteroidia	Bacteroidales	Bacteroidaceae	Phocaeicola	Phocaeicola vulgatus
19742	47273	UniRef90_UPI001F2B5447	21	2	2	148000	440000	262000	79900	346000	227000	88200	330000	267000	789000	24500	112000	106000	273000	1240000	658000	644000	403000	1150000	784000	11721	outer membrane beta-barrel protein n=1 Tax=Phocaeicola vulgatus TaxID=821 RepID=UPI001F2B5447	Bacteria	Bacteroidota	Bacteroidia	Bacteroidales	Bacteroidaceae	Phocaeicola	Phocaeicola vulgatus
19742	47274	UniRef90_UPI0022E61FB6	16	2	2	148000	440000	262000	79900	346000	227000	88200	330000	267000	789000	24500	112000	106000	273000	1240000	658000	644000	403000	1150000	784000	16521	porin family protein n=2 Tax=Phocaeicola TaxID=909656 RepID=UPI0022E61FB6	Bacteria	Bacteroidota	Bacteroidia	Bacteroidales	Bacteroidaceae	Phocaeicola
19742	47275	UniRef100_UPI0022E61FB6	16	2	2	148000	440000	262000	79900	346000	227000	88200	330000	267000	789000	24500	112000	106000	273000	1240000	658000	644000	403000	1150000	784000	16521	porin family protein n=1 Tax=Phocaeicola vulgatus TaxID=821 RepID=UPI0022E61FB6	Bacteria	Bacteroidota	Bacteroidia	Bacteroidales	Bacteroidaceae	Phocaeicola	Phocaeicola vulgatus
19742	47276	UniRef90_A0A0P0M0Z5	15	2	2	148000	440000	262000	79900	346000	227000	88200	330000	267000	789000	24500	112000	106000	273000	1240000	658000	644000	403000	1150000	784000	17395	Outer membrane protein beta-barrel domain-containing protein n=13 Tax=Bacteria TaxID=2 RepID=A0A0P0M0Z5_PHOVU
19742	47277	UniRef100_A0A0P0M0Z5	15	2	2	148000	440000	262000	79900	346000	227000	88200	330000	267000	789000	24500	112000	106000	273000	1240000	658000	644000	403000	1150000	784000	17395	Outer membrane protein beta-barrel domain-containing protein n=1 Tax=Phocaeicola vulgatus TaxID=821 RepID=A0A0P0M0Z5_PHOVU	Bacteria	Bacteroidota	Bacteroidia	Bacteroidales	Bacteroidaceae	Phocaeicola	Phocaeicola vulgatus
19742	47278	UniRef100_UPI001D063D98	13	2	2	148000	440000	262000	79900	346000	227000	88200	330000	267000	789000	24500	112000	106000	273000	1240000	658000	644000	403000	1150000	784000	20035	porin family protein n=1 Tax=Phocaeicola vulgatus TaxID=821 RepID=UPI001D063D98	Bacteria	Bacteroidota	Bacteroidia	Bacteroidales	Bacteroidaceae	Phocaeicola	Phocaeicola vulgatus
19742	47279	UniRef100_A0A6I0H6M6	12	2	2	148000	440000	262000	79900	346000	227000	88200	330000	267000	789000	24500	112000	106000	273000	1240000	658000	644000	403000	1150000	784000	20461	PorT family protein n=1 Tax=Phocaeicola vulgatus TaxID=821 RepID=A0A6I0H6M6_PHOVU	Bacteria	Bacteroidota	Bacteroidia	Bacteroidales	Bacteroidaceae	Phocaeicola	Phocaeicola vulgatus
19742	47280	UniRef100_A0A174NVL6	12	2	2	148000	440000	262000	79900	346000	227000	88200	330000	267000	789000	24500	112000	106000	273000	1240000	658000	644000	403000	1150000	784000	21309	Outer membrane protein beta-barrel domain protein n=8 Tax=Phocaeicola TaxID=909656 RepID=A0A174NVL6_PHOVU	Bacteria	Bacteroidota	Bacteroidia	Bacteroidales	Bacteroidaceae	Phocaeicola
19742	47281	UniRef100_A0A3E5F7L2	12	2	2	148000	440000	262000	79900	346000	227000	88200	330000	267000	789000	24500	112000	106000	273000	1240000	658000	644000	403000	1150000	784000	21321	PorT family protein n=2 Tax=Bacteria TaxID=2 RepID=A0A3E5F7L2_PHOVU
19742	47318	UniRef90_UPI001EEFC2B9	20	2	2	148000	440000	262000	79900	346000	227000	88200	330000	267000	789000	24500	112000	106000	273000	1240000	658000	644000	403000	1150000	784000	12877	outer membrane beta-barrel protein n=1 Tax=Phocaeicola dorei TaxID=357276 RepID=UPI001EEFC2B9	Bacteria	Bacteroidota	Bacteroidia	Bacteroidales	Bacteroidaceae	Phocaeicola	Phocaeicola dorei
19742	47319	UniRef100_UPI001EEFC2B9	20	2	2	148000	440000	262000	79900	346000	227000	88200	330000	267000	789000	24500	112000	106000	273000	1240000	658000	644000	403000	1150000	784000	12877	outer membrane beta-barrel protein n=1 Tax=Phocaeicola dorei TaxID=357276 RepID=UPI001EEFC2B9	Bacteria	Bacteroidota	Bacteroidia	Bacteroidales	Bacteroidaceae	Phocaeicola	Phocaeicola dorei
19742	47320	UniRef100_UPI001E48E0D1	17	2	2	148000	440000	262000	79900	346000	227000	88200	330000	267000	789000	24500	112000	106000	273000	1240000	658000	644000	403000	1150000	784000	14969	porin family protein n=1 Tax=Phocaeicola dorei TaxID=357276 RepID=UPI001E48E0D1	Bacteria	Bacteroidota	Bacteroidia	Bacteroidales	Bacteroidaceae	Phocaeicola	Phocaeicola dorei
19742	47321	UniRef100_UPI001F25FE19	16	2	2	148000	440000	262000	79900	346000	227000	88200	330000	267000	789000	24500	112000	106000	273000	1240000	658000	644000	403000	1150000	784000	15415	porin family protein n=1 Tax=Phocaeicola dorei TaxID=357276 RepID=UPI001F25FE19	Bacteria	Bacteroidota	Bacteroidia	Bacteroidales	Bacteroidaceae	Phocaeicola	Phocaeicola dorei
19742	47322	UniRef100_UPI00216B2C5B	16	2	2	148000	440000	262000	79900	346000	227000	88200	330000	267000	789000	24500	112000	106000	273000	1240000	658000	644000	403000	1150000	784000	16239	porin family protein n=1 Tax=Phocaeicola dorei TaxID=357276 RepID=UPI00216B2C5B	Bacteria	Bacteroidota	Bacteroidia	Bacteroidales	Bacteroidaceae	Phocaeicola	Phocaeicola dorei
19742	47323	UniRef90_UPI0020CAA36A	15	2	2	148000	440000	262000	79900	346000	227000	88200	330000	267000	789000	24500	112000	106000	273000	1240000	658000	644000	403000	1150000	784000	17249	porin family protein n=1 Tax=Phocaeicola dorei TaxID=357276 RepID=UPI0020CAA36A	Bacteria	Bacteroidota	Bacteroidia	Bacteroidales	Bacteroidaceae	Phocaeicola	Phocaeicola dorei
19742	47324	UniRef100_UPI0020CAA36A	15	2	2	148000	440000	262000	79900	346000	227000	88200	330000	267000	789000	24500	112000	106000	273000	1240000	658000	644000	403000	1150000	784000	17249	porin family protein n=1 Tax=Phocaeicola dorei TaxID=357276 RepID=UPI0020CAA36A	Bacteria	Bacteroidota	Bacteroidia	Bacteroidales	Bacteroidaceae	Phocaeicola	Phocaeicola dorei
19742	47325	UniRef100_UPI001F31BF9E	13	2	2	148000	440000	262000	79900	346000	227000	88200	330000	267000	789000	24500	112000	106000	273000	1240000	658000	644000	403000	1150000	784000	19735	porin family protein n=1 Tax=Phocaeicola vulgatus TaxID=821 RepID=UPI001F31BF9E	Bacteria	Bacteroidota	Bacteroidia	Bacteroidales	Bacteroidaceae	Phocaeicola	Phocaeicola vulgatus
19742	47326	UniRef100_UPI0029532ECE	13	2	2	148000	440000	262000	79900	346000	227000	88200	330000	267000	789000	24500	112000	106000	273000	1240000	658000	644000	403000	1150000	784000	19738	porin family protein n=1 Tax=Phocaeicola dorei TaxID=357276 RepID=UPI0029532ECE	Bacteria	Bacteroidota	Bacteroidia	Bacteroidales	Bacteroidaceae	Phocaeicola	Phocaeicola dorei
19742	47327	UniRef100_UPI001D065E90	13	2	2	148000	440000	262000	79900	346000	227000	88200	330000	267000	789000	24500	112000	106000	273000	1240000	658000	644000	403000	1150000	784000	20032	porin family protein n=1 Tax=Phocaeicola dorei TaxID=357276 RepID=UPI001D065E90	Bacteria	Bacteroidota	Bacteroidia	Bacteroidales	Bacteroidaceae	Phocaeicola	Phocaeicola dorei
19742	47328	UniRef100_UPI001EDDC72D	12	2	2	148000	440000	262000	79900	346000	227000	88200	330000	267000	789000	24500	112000	106000	273000	1240000	658000	644000	403000	1150000	784000	20232	porin family protein n=1 Tax=Phocaeicola dorei TaxID=357276 RepID=UPI001EDDC72D	Bacteria	Bacteroidota	Bacteroidia	Bacteroidales	Bacteroidaceae	Phocaeicola	Phocaeicola dorei
19742	47329	UniRef100_R9I5V1	12	2	2	148000	440000	262000	79900	346000	227000	88200	330000	267000	789000	24500	112000	106000	273000	1240000	658000	644000	403000	1150000	784000	21188	PorT family protein n=1 Tax=Phocaeicola sartorii TaxID=671267 RepID=R9I5V1_9BACT	Bacteria	Bacteroidota	Bacteroidia	Bacteroidales	Bacteroidaceae	Phocaeicola	Phocaeicola sartorii
19742	47330	UniRef100_UPI002E7A4639	12	2	2	148000	440000	262000	79900	346000	227000	88200	330000	267000	789000	24500	112000	106000	273000	1240000	658000	644000	403000	1150000	784000	21223	porin family protein n=1 Tax=Phocaeicola dorei TaxID=357276 RepID=UPI002E7A4639	Bacteria	Bacteroidota	Bacteroidia	Bacteroidales	Bacteroidaceae	Phocaeicola	Phocaeicola dorei
19742	47331	UniRef100_A0A076IX56	12	2	2	148000	440000	262000	79900	346000	227000	88200	330000	267000	789000	24500	112000	106000	273000	1240000	658000	644000	403000	1150000	784000	21306	Outer membrane beta-barrel protein n=4 Tax=Phocaeicola dorei TaxID=357276 RepID=A0A076IX56_9BACT	Bacteria	Bacteroidota	Bacteroidia	Bacteroidales	Bacteroidaceae	Phocaeicola	Phocaeicola dorei
19742	47332	UniRef100_UPI0021661C6F	12	2	2	148000	440000	262000	79900	346000	227000	88200	330000	267000	789000	24500	112000	106000	273000	1240000	658000	644000	403000	1150000	784000	21336	porin family protein n=1 Tax=Phocaeicola dorei TaxID=357276 RepID=UPI0021661C6F	Bacteria	Bacteroidota	Bacteroidia	Bacteroidales	Bacteroidaceae	Phocaeicola	Phocaeicola dorei
10590	396998	UniRef90_A0A143YW88	44	6	6	2410000	1710000	3290000	186000	300000	457000	314000	895000	372000	391000	784000	684000	603000	4430000	646000	513000	8490000	209000	885000	355000	23174	Large ribosomal subunit protein uL3 n=10 Tax=root TaxID=1 RepID=A0A143YW88_9LACT
14627	398668	UniRef90_UPI00307C3B00	16	4	3	1140000	431000	1500000	131000	146000	154000	64900	844000	162000	91200	135000	992000	1120000	193000	298000	1650000	727000	154000	691000	1030000	38731	acetyl-CoA C-acetyltransferase n=1 Tax=Clostridium sp. TaxID=1506 RepID=UPI00307C3B00	Bacteria	Bacillota	Clostridia	Eubacteriales	Clostridiaceae	Clostridium	Clostridium sp.
9502	58968	UniRef90_UPI000EB692F2	17	8	2	100000	103000	265000	64200	306000	123000	150000	284000	275000	807000	194000	432000	375000	247000	247000	209000	231000	112000	128000	443000	57689	catalase n=1 Tax=Acinetobacter TaxID=469 RepID=UPI000EB692F2	Bacteria	Pseudomonadota	Gammaproteobacteria	Moraxellales	Moraxellaceae	Acinetobacter
6672	60009	UniRef90_P05451	48	7	7	31700000	42300000	45200000	30100000	18500000	27600000	25900000	49900000	42100000	50400000	42500000	37100000	33500000	32900000	34800000	47900000	38300000	33300000	47100000	45700000	18731	Lithostathine-1-alpha n=26 Tax=Simiiformes TaxID=314293 RepID=REG1A_HUMAN	Eukaryota	Chordata	Mammalia	Primates
6672	607644	P05451|REG1A_HUMAN	48	7	7	31700000	42300000	45200000	30100000	18500000	27600000	25900000	49900000	42100000	50400000	42500000	37100000	33500000	32900000	34800000	47900000	38300000	33300000	47100000	45700000	18731	Lithostathine-1-alpha OS=Homo sapiens OX=9606 GN=REG1A PE=1 SV=3	Eukaryota	Chordata	Mammalia	Primates	Hominidae	Homo	Homo sapiens
647	56915	UniRef90_UPI0023E7F2EC	26	18	3	3290	346000	412000	10800	259000	612000	29500	1060000	105000	50800	61100	250000	405000	655000	795000	413000	745000	174000	210000	725000	84441	intestinal-type alkaline phosphatase isoform X1 n=1 Tax=Pongo abelii TaxID=9601 RepID=UPI0023E7F2EC	Eukaryota	Chordata	Mammalia	Primates	Hominidae	Pongo	Pongo abelii
647	56914	UniRef90_UPI0023E8B279	33	18	3	3290	346000	412000	10800	259000	612000	29500	1060000	105000	50800	61100	250000	405000	655000	795000	413000	745000	174000	210000	725000	66387	intestinal-type alkaline phosphatase isoform X2 n=1 Tax=Pongo abelii TaxID=9601 RepID=UPI0023E8B279	Eukaryota	Chordata	Mammalia	Primates	Hominidae	Pongo	Pongo abelii
16509	64190	UniRef90_A0A8C2TEC8	14	3	3	2330000	3860000	5470000	3900000	1740000	1740000	2270000	3960000	4170000	5550000	3860000	2600000	2140000	2360000	2790000	4430000	4000000	2990000	2320000	3960000	26400	Transthyretin n=1 Tax=Coturnix japonica TaxID=93934 RepID=A0A8C2TEC8_COTJA	Eukaryota	Chordata	Aves	Galliformes	Phasianidae	Coturnix	Coturnix japonica
16509	64189	UniRef90_A0A8C2TBX6	16	3	3	2330000	3860000	5470000	3900000	1740000	1740000	2270000	3960000	4170000	5550000	3860000	2600000	2140000	2360000	2790000	4430000	4000000	2990000	2320000	3960000	22477	Transthyretin n=1 Tax=Coturnix japonica TaxID=93934 RepID=A0A8C2TBX6_COTJA	Eukaryota	Chordata	Aves	Galliformes	Phasianidae	Coturnix	Coturnix japonica
16509	64240	UniRef90_P27731	22	3	3	2330000	3860000	5470000	3900000	1740000	1740000	2270000	3960000	4170000	5550000	3860000	2600000	2140000	2360000	2790000	4430000	4000000	2990000	2320000	3960000	16309	Transthyretin n=79 Tax=Sauria TaxID=32561 RepID=TTHY_CHICK	Eukaryota	Chordata
1001	57272	UniRef90_A0A173RKQ4	45	16	5	1100000	2180000	2750000	778000	553000	2130000	636000	1240000	1800000	2670000	1490000	2550000	1950000	1990000	2110000	3680000	3030000	1250000	2790000	2120000	48832	Glutamate dehydrogenase n=44 Tax=root TaxID=1 RepID=A0A173RKQ4_9FIRM
8629	63851	UniRef90_A0A7G9FP54	19	6	6	282000	758000	1080000	449000	353000	742000	312000	721000	391000	393000	1590000	588000	671000	867000	958000	1280000	1590000	835000	1600000	1380000	51518	Carbohydrate ABC transporter substrate-binding protein n=2 Tax=Lachnospiraceae TaxID=186803 RepID=A0A7G9FP54_9FIRM	Bacteria	Bacillota	Clostridia	Eubacteriales	Lachnospiraceae
7445	33685	UniRef90_A6KXA1	94	9	3	1200000	2420000	1660000	1730000	1650000	2610000	727000	2320000	3400000	2740000	2950000	2590000	2380000	2530000	2880000	3690000	3110000	3580000	3340000	4190000	9740	Co-chaperonin GroES n=24 Tax=root TaxID=1 RepID=CH10_PHOV8
20339	556222	UniRef90_F3PI90	15	2	2	548000	2360000	308000	425000	495000	253000	603000	1250000	942000	851000	766000	1030000	803000	759000	852000	1020000	569000	770000	1070000	1710000	19142	Outer membrane protein n=14 Tax=Bacteroides TaxID=816 RepID=F3PI90_9BACE	Bacteria	Bacteroidota	Bacteroidia	Bacteroidales	Bacteroidaceae	Bacteroides
2123	29982	UniRef90_A0A653UPQ1	31	15	4	1480000	1110000	2620000	2950000	985000	1840000	1470000	2530000	1430000	1730000	2440000	1590000	1850000	1220000	1100000	3330000	3050000	1880000	1190000	1040000	59788	Phosphoenolpyruvate carboxykinase (ATP) n=5 Tax=Flavobacterium TaxID=237 RepID=A0A653UPQ1_9FLAO	Bacteria	Bacteroidota	Flavobacteriia	Flavobacteriales	Flavobacteriaceae	Flavobacterium
17647	239675	UniRef90_P07998	18	2	2	3490000	2810000	3620000	2710000	3110000	2640000	3210000	3120000	4090000	7420000	8590000	3160000	4010000	4450000	3950000	5620000	6200000	4960000	5110000	5690000	17644	Ribonuclease pancreatic n=18 Tax=Simiiformes TaxID=314293 RepID=RNAS1_HUMAN	Eukaryota	Chordata	Mammalia	Primates
17647	607789	P07998|RNAS1_HUMAN	18	2	2	3490000	2810000	3620000	2710000	3110000	2640000	3210000	3120000	4090000	7420000	8590000	3160000	4010000	4450000	3950000	5620000	6200000	4960000	5110000	5690000	17644	Ribonuclease pancreatic OS=Homo sapiens OX=9606 GN=RNASE1 PE=1 SV=4	Eukaryota	Chordata	Mammalia	Primates	Hominidae	Homo	Homo sapiens
13732	268040	UniRef90_UPI0006232AB4	24	4	3	879000	687000	1080000	755000	934000	492000	393000	754000	1660000	2010000	1350000	1450000	1400000	1270000	2130000	1470000	2150000	1370000	2570000	1830000	28680	hypothetical protein n=2 Tax=Ruminococcus TaxID=1263 RepID=UPI0006232AB4	Bacteria	Bacillota	Clostridia	Eubacteriales	Oscillospiraceae	Ruminococcus
275	161448	UniRef90_A0A251T566	32	16	15	367000	347000	1160000	547000	264000	7230000	259000	472000	558000	1560000	1180000	2910000	1530000	1190000	496000	1350000	1170000	61900	1150000	2990000	71752	11-S seed storage protein plant n=1 Tax=Helianthus annuus TaxID=4232 RepID=A0A251T566_HELAN	Eukaryota	Streptophyta	Magnoliopsida	Asterales	Asteraceae	Helianthus	Helianthus annuus
4987	397000	UniRef90_N8NV84	23	10	4	767000	667000	1640000	768000	322000	4250000	615000	814000	1050000	1710000	409000	2300000	2260000	1190000	1310000	1040000	1200000	552000	729000	532000	62982	2-isopropylmalate synthase n=13 Tax=Acinetobacter TaxID=469 RepID=N8NV84_9GAMM	Bacteria	Pseudomonadota	Gammaproteobacteria	Moraxellales	Moraxellaceae	Acinetobacter
11825	397634	UniRef90_B3DSF0	25	4	4	209000	235000	346000	14400	408000	345000	143000	41600	327000	323000	0	148000	0	422000	42500	76700	329000	29200	46800	0	23719	Small ribosomal subunit protein uS4 n=137 Tax=Terrabacteria group TaxID=1783272 RepID=RS4_BIFLD	Bacteria
18918	139018	UniRef90_A0A1E5UD89	16	2	2	2100000	1220000	1480000	702000	2190000	3660000	1500000	2210000	873000	1450000	118000	193000	181000	168000	236000	62800	805000	147000	391000	282000	23243	Large ribosomal subunit protein bL25 n=4 Tax=root TaxID=1 RepID=A0A1E5UD89_9FLAO
18622	89310	UniRef90_UPI002ACE9D35	14	2	2	377000	190000	1030000	709000	1300000	249000	43600	190000	110000	340000	423000	1490000	180000	328000	444000	569000	461000	71900	651000	48500	19618	porin family protein n=1 Tax=Flavobacterium sp. LB-N7T TaxID=3103958 RepID=UPI002ACE9D35
2061	33214	UniRef100_UPI00191FC6D4	26	18	2	208000	629000	468000	368000	364000	528000	180000	620000	329000	253000	745000	782000	711000	430000	574000	665000	108000	650000	294000	443000	69418	molecular chaperone DnaK n=1 Tax=Aeromonas veronii TaxID=654 RepID=UPI00191FC6D4	Bacteria	Pseudomonadota	Gammaproteobacteria	Aeromonadales	Aeromonadaceae	Aeromonas	Aeromonas veronii
2101	6373	UniRef100_A0A6M8ESW7	36	12	2	574000	685000	40300	344000	249000	190000	529000	74000	166000	177000	682000	364000	1180000	391000	454000	1520000	428000	299000	869000	837000	36668	Ketol-acid reductoisomerase (NADP(+)) n=1 Tax=Arcobacter acticola TaxID=1849015 RepID=A0A6M8ESW7_9BACT	Bacteria	Campylobacterota	Epsilonproteobacteria	Campylobacterales	Arcobacteraceae	Arcobacter	Arcobacter acticola
1268	28877	UniRef90_UPI0018E82182	46	16	6	23800000	30500000	33600000	25100000	30400000	22800000	23400000	31800000	28700000	40100000	21400000	26100000	25700000	20800000	26700000	32900000	52700000	20400000	20700000	21600000	38383	porin n=3 Tax=Acidovorax TaxID=12916 RepID=UPI0018E82182	Bacteria	Pseudomonadota	Betaproteobacteria	Burkholderiales	Comamonadaceae	Acidovorax
7212	39714	UniRef90_A0A363CXP4	19	11	2	275000	118000	504000	458000	278000	676000	338000	81200	252000	333000	21700	140000	117000	212000	460000	696000	683000	129000	135000	37400	79171	Isocitrate dehydrogenase [NADP] n=2 Tax=Arcobacter TaxID=28196 RepID=A0A363CXP4_9BACT	Bacteria	Campylobacterota	Epsilonproteobacteria	Campylobacterales	Arcobacteraceae	Arcobacter
2031	68135	UniRef90_A0A7K1X2L8	21	14	3	103000	294000	574000	505000	272000	333000	183000	496000	240000	262000	521000	1390000	842000	637000	715000	1390000	1090000	956000	368000	229000	66059	30S ribosomal protein S1 n=44 Tax=Flavobacteriaceae TaxID=49546 RepID=A0A7K1X2L8_9FLAO	Bacteria	Bacteroidota	Flavobacteriia	Flavobacteriales	Flavobacteriaceae
2031	36518	UniRef90_A0A1B9DZF7	21	14	3	103000	294000	574000	505000	272000	333000	183000	496000	240000	262000	521000	1390000	842000	637000	715000	1390000	1090000	956000	368000	229000	66113	30S ribosomal protein S1 n=87 Tax=Flavobacteriales TaxID=200644 RepID=A0A1B9DZF7_9FLAO	Bacteria	Bacteroidota	Flavobacteriia	Flavobacteriales
2031	36517	UniRef90_A0A521ABX8	21	14	3	103000	294000	574000	505000	272000	333000	183000	496000	240000	262000	521000	1390000	842000	637000	715000	1390000	1090000	956000	368000	229000	66114	30S ribosomal protein S1 n=127 Tax=Flavobacteriaceae TaxID=49546 RepID=A0A521ABX8_9FLAO	Bacteria	Bacteroidota	Flavobacteriia	Flavobacteriales	Flavobacteriaceae
307	7314	UniRef100_A0AAD0WQR0	35	29	4	1230000	932000	1390000	1540000	1050000	1090000	759000	647000	771000	602000	912000	1460000	2160000	1720000	721000	1310000	2720000	608000	2210000	738000	92081	Aconitate hydratase 2 n=1 Tax=Arcobacter suis CECT 7833 TaxID=663365 RepID=A0AAD0WQR0_9BACT	Bacteria	Campylobacterota	Epsilonproteobacteria	Campylobacterales	Arcobacteraceae	Arcobacter	Arcobacter suis
18243	478483	UniRef90_A0A1V9VCB5	8	3	3	2820000	4070000	4520000	2970000	3710000	4410000	2440000	3770000	3330000	5000000	3880000	5130000	4970000	4270000	5550000	5700000	6060000	3470000	4320000	3890000	45006	Lysine--tRNA ligase (Fragment) n=1 Tax=Aliarcobacter cryaerophilus TaxID=28198 RepID=A0A1V9VCB5_9BACT	Bacteria	Campylobacterota	Epsilonproteobacteria	Campylobacterales	Arcobacteraceae	Aliarcobacter	Aliarcobacter cryaerophilus
18243	478484	UniRef90_A0A5J6RJE3	6	3	3	2820000	4070000	4520000	2970000	3710000	4410000	2440000	3770000	3330000	5000000	3880000	5130000	4970000	4270000	5550000	5700000	6060000	3470000	4320000	3890000	58512	Lysine--tRNA ligase n=8 Tax=Arcobacteraceae TaxID=2808963 RepID=A0A5J6RJE3_9BACT	Bacteria	Campylobacterota	Epsilonproteobacteria	Campylobacterales	Arcobacteraceae
19975	141269	UniRef90_A0A1E5UHC3	5	2	2	1060000	959000	767000	768000	856000	755000	567000	543000	407000	166000	290000	601000	246000	188000	146000	75800	368000	55100	451000	552000	41696	Beta sliding clamp n=3 Tax=root TaxID=1 RepID=A0A1E5UHC3_9FLAO
17918	64000	UniRef90_A0A373WNB0	10	3	3	3520000	4840000	4760000	3960000	4470000	5500000	3160000	3540000	5730000	7110000	4860000	5430000	5370000	5310000	5390000	7060000	8140000	4980000	7560000	7350000	31972	LPXTG cell wall anchor domain-containing protein n=9 Tax=Oscillospiraceae TaxID=216572 RepID=A0A373WNB0_9FIRM	Bacteria	Bacillota	Clostridia	Eubacteriales	Oscillospiraceae
475	56712	UniRef90_P07911	36	22	7	175000000	261000000	252000000	193000000	171000000	168000000	151000000	238000000	255000000	347000000	314000000	287000000	244000000	249000000	296000000	390000000	366000000	296000000	287000000	349000000	69761	Uromodulin n=20 Tax=Simiiformes TaxID=314293 RepID=UROM_HUMAN	Eukaryota	Chordata	Mammalia	Primates
475	607549	P07911|UROM_HUMAN	36	22	7	175000000	261000000	252000000	193000000	171000000	168000000	151000000	238000000	255000000	347000000	314000000	287000000	244000000	249000000	296000000	390000000	366000000	296000000	287000000	349000000	69761	Uromodulin OS=Homo sapiens OX=9606 GN=UMOD PE=1 SV=1	Eukaryota	Chordata	Mammalia	Primates	Hominidae	Homo	Homo sapiens
476	135569	UniRef90_A0A8D0Y5A1	40	22	5	884000	859000	433000	1320000	3860000	3570000	4670000	4160000	1900000	2590000	71700	33600	45300	60200	193000	115000	168000	96100	93700	60300	71949	Pyruvate kinase n=3 Tax=Boreoeutheria TaxID=1437010 RepID=A0A8D0Y5A1_PIG	Eukaryota	Chordata	Mammalia
17914	63478	UniRef90_A4SLC6	26	3	3	2320000	2830000	3130000	919000	1060000	1060000	463000	1400000	1240000	1630000	672000	1080000	1270000	933000	915000	1120000	2050000	775000	996000	832000	17930	Peptidyl-prolyl cis-trans isomerase n=42 Tax=Gammaproteobacteria TaxID=1236 RepID=A4SLC6_AERS4	Bacteria	Pseudomonadota	Gammaproteobacteria
16080	424480	UniRef90_UPI0026E93155	2	2	2	907000	1050000	943000	919000	1250000	941000	1160000	1240000	1230000	1790000	946000	923000	879000	965000	1290000	1190000	1100000	923000	1780000	2010000	108516	protein translocase subunit SecDF n=1 Tax=Bacteroides intestinalis TaxID=329854 RepID=UPI0026E93155	Bacteria	Bacteroidota	Bacteroidia	Bacteroidales	Bacteroidaceae	Bacteroides	Bacteroides intestinalis
7395	135956	UniRef90_A0A069D0U9	30	6	4	537000	1260000	1170000	586000	2310000	1470000	980000	960000	1360000	2220000	476000	1270000	1300000	667000	920000	1150000	1250000	513000	1390000	1040000	31407	Peptidyl-prolyl cis-trans isomerase n=5 Tax=root TaxID=1 RepID=A0A069D0U9_9BACE
8262	188246	UniRef90_A0A380NNU2	20	8	2	525000	499000	374000	515000	383000	464000	324000	281000	833000	788000	367000	113000	356000	350000	460000	550000	570000	287000	858000	890000	60449	Methylmalonyl-CoA mutase large subunit n=12 Tax=root TaxID=1 RepID=A0A380NNU2_9FIRM
1798	57657	UniRef90_A0A6N2SCG9	36	12	7	1590000	3490000	3140000	2300000	1790000	2000000	979000	3430000	3240000	5770000	3190000	1510000	1610000	2350000	2470000	2640000	3040000	2990000	5050000	3240000	51274	Maltose-binding periplasmic proteins/domains n=6 Tax=Bacillota TaxID=1239 RepID=A0A6N2SCG9_9CLOT	Bacteria	Bacillota
11665	60906	UniRef90_A0A1E5UHS4	11	4	4	2340000	4000000	2340000	1990000	1520000	2090000	2120000	3200000	2140000	2040000	1780000	1560000	1750000	2600000	1690000	2230000	2310000	2040000	2860000	2450000	49244	Outer membrane efflux family protein n=3 Tax=Bacteria TaxID=2 RepID=A0A1E5UHS4_9FLAO
9881	162315	UniRef90_A0A1U9JMM1	10	5	2	183000	208000	290000	107000	223000	138000	263000	1100000	366000	71500	372000	708000	910000	263000	516000	308000	442000	403000	1260000	783000	55718	Flagellin n=1 Tax=Aquaspirillum sp. LM1 TaxID=1938604 RepID=A0A1U9JMM1_9NEIS	Bacteria	Pseudomonadota	Betaproteobacteria	Neisseriales	Aquaspirillaceae	Aquaspirillum	Aquaspirillum sp. LM1
965	57676	UniRef90_A0A4Y8VHH2	20	17	3	450000	141000	20800	55600	226000	139000	20800	116000	522000	645000	696000	959000	650000	250000	436000	1010000	1310000	604000	1870000	1290000	112258	TonB-dependent receptor n=4 Tax=Prevotellaceae TaxID=171552 RepID=A0A4Y8VHH2_9BACT	Bacteria	Bacteroidota	Bacteroidia	Bacteroidales	Prevotellaceae
11553	397229	UniRef90_A0A1W1II95	8	4	4	290000	261000	217000	465000	538000	762000	767000	635000	1550000	2350000	1230000	997000	1520000	520000	602000	1470000	2510000	303000	1460000	1310000	87326	Six-hairpin glycosidase n=12 Tax=Trichococcus TaxID=82802 RepID=A0A1W1II95_9LACT	Bacteria	Bacillota	Bacilli	Lactobacillales	Carnobacteriaceae	Trichococcus
1686	85975	UniRef90_A0A2Z6ETD4	28	14	2	202000	9960	998000	26400	124000	445000	86000	327000	59000	103000	397000	221000	533000	407000	506000	238000	459000	623000	297000	413000	57770	Chaperonin GroEL n=5 Tax=cellular organisms TaxID=131567 RepID=A0A2Z6ETD4_9BURK
17304	581945	UniRef90_A0A6L5Z762	18	3	2	122000	16000	170000	12300	34700	49900	123000	29100	9730	28500	383000	879000	822000	916000	309000	1420000	1990000	923000	890000	473000	13175	Large ribosomal subunit protein bL12 n=1 Tax=Halovulum marinum TaxID=2662447 RepID=A0A6L5Z762_9RHOB	Bacteria	Pseudomonadota	Alphaproteobacteria	Rhodobacterales	Paracoccaceae	Halovulum	Halovulum marinum
17786	398781	UniRef90_A0A8J5EPT8	13	2	2	703000	498000	801000	333000	615000	478000	418000	133000	107000	520000	281000	420000	401000	793000	598000	264000	1320000	207000	431000	304000	21879	ADP-ribosylation factor n=1 Tax=Zingiber officinale TaxID=94328 RepID=A0A8J5EPT8_ZINOF	Eukaryota	Streptophyta	Magnoliopsida	Zingiberales	Zingiberaceae	Zingiber	Zingiber officinale
17786	398782	UniRef90_A0A8J5CAX3	7	2	2	703000	498000	801000	333000	615000	478000	418000	133000	107000	520000	281000	420000	401000	793000	598000	264000	1320000	207000	431000	304000	40251	ADP-ribosylation factor n=1 Tax=Zingiber officinale TaxID=94328 RepID=A0A8J5CAX3_ZINOF	Eukaryota	Streptophyta	Magnoliopsida	Zingiberales	Zingiberaceae	Zingiber	Zingiber officinale
17786	398783	UniRef90_UPI001263B904	15	2	2	703000	498000	801000	333000	615000	478000	418000	133000	107000	520000	281000	420000	401000	793000	598000	264000	1320000	207000	431000	304000	19032	ADP-ribosylation factor-like n=1 Tax=Pistacia vera TaxID=55513 RepID=UPI001263B904	Eukaryota	Streptophyta	Magnoliopsida	Sapindales	Anacardiaceae	Pistacia	Pistacia vera
17786	398784	UniRef90_C5IWU3	14	2	2	703000	498000	801000	333000	615000	478000	418000	133000	107000	520000	281000	420000	401000	793000	598000	264000	1320000	207000	431000	304000	20597	ADP-ribosylation factor n=3 Tax=Euteleostomi TaxID=117571 RepID=C5IWU3_SHEEP	Eukaryota	Chordata
17786	398785	UniRef90_A0A8J5FX12	14	2	2	703000	498000	801000	333000	615000	478000	418000	133000	107000	520000	281000	420000	401000	793000	598000	264000	1320000	207000	431000	304000	20808	ADP-ribosylation factor n=1 Tax=Zingiber officinale TaxID=94328 RepID=A0A8J5FX12_ZINOF	Eukaryota	Streptophyta	Magnoliopsida	Zingiberales	Zingiberaceae	Zingiber	Zingiber officinale
17786	398786	UniRef90_A0A8C2P1M8	14	2	2	703000	498000	801000	333000	615000	478000	418000	133000	107000	520000	281000	420000	401000	793000	598000	264000	1320000	207000	431000	304000	20581	ADP-ribosylation factor 1 n=1 Tax=Capra hircus TaxID=9925 RepID=A0A8C2P1M8_CAPHI	Eukaryota	Chordata	Mammalia	Artiodactyla	Bovidae	Capra	Capra hircus
17786	398787	UniRef90_A0A8J5CFK0	13	2	2	703000	498000	801000	333000	615000	478000	418000	133000	107000	520000	281000	420000	401000	793000	598000	264000	1320000	207000	431000	304000	21711	ADP-ribosylation factor n=1 Tax=Zingiber officinale TaxID=94328 RepID=A0A8J5CFK0_ZINOF	Eukaryota	Streptophyta	Magnoliopsida	Zingiberales	Zingiberaceae	Zingiber	Zingiber officinale
17786	398788	UniRef90_A0AAE2BYT5	12	2	2	703000	498000	801000	333000	615000	478000	418000	133000	107000	520000	281000	420000	401000	793000	598000	264000	1320000	207000	431000	304000	24742	ADP-ribosylation factor 1 n=1 Tax=Sesamum angolense TaxID=2727404 RepID=A0AAE2BYT5_9LAMI	Eukaryota	Streptophyta	Magnoliopsida	Lamiales	Pedaliaceae	Sesamum	Sesamum angolense
17786	398789	UniRef90_A0AAE1XUV1	11	2	2	703000	498000	801000	333000	615000	478000	418000	133000	107000	520000	281000	420000	401000	793000	598000	264000	1320000	207000	431000	304000	25052	ADP-ribosylation factor 2 n=1 Tax=Sesamum alatum TaxID=300844 RepID=A0AAE1XUV1_9LAMI	Eukaryota	Streptophyta	Magnoliopsida	Lamiales	Pedaliaceae	Sesamum	Sesamum alatum
17786	398790	UniRef90_A0AAE2CJR6	11	2	2	703000	498000	801000	333000	615000	478000	418000	133000	107000	520000	281000	420000	401000	793000	598000	264000	1320000	207000	431000	304000	25587	ADP-ribosylation factor 2 n=2 Tax=Sesamum TaxID=4181 RepID=A0AAE2CJR6_9LAMI	Eukaryota	Streptophyta	Magnoliopsida	Lamiales	Pedaliaceae	Sesamum
17786	398791	UniRef90_A0A8J5KMG7	10	2	2	703000	498000	801000	333000	615000	478000	418000	133000	107000	520000	281000	420000	401000	793000	598000	264000	1320000	207000	431000	304000	27195	ADP-ribosylation factor n=1 Tax=Zingiber officinale TaxID=94328 RepID=A0A8J5KMG7_ZINOF	Eukaryota	Streptophyta	Magnoliopsida	Zingiberales	Zingiberaceae	Zingiber	Zingiber officinale
17786	398792	UniRef90_A0A8C2P988	10	2	2	703000	498000	801000	333000	615000	478000	418000	133000	107000	520000	281000	420000	401000	793000	598000	264000	1320000	207000	431000	304000	28761	ADP-ribosylation factor 1 n=1 Tax=Capra hircus TaxID=9925 RepID=A0A8C2P988_CAPHI	Eukaryota	Chordata	Mammalia	Artiodactyla	Bovidae	Capra	Capra hircus
17786	398793	UniRef90_A0A8J5C7J5	10	2	2	703000	498000	801000	333000	615000	478000	418000	133000	107000	520000	281000	420000	401000	793000	598000	264000	1320000	207000	431000	304000	29535	ADP-ribosylation factor n=1 Tax=Zingiber officinale TaxID=94328 RepID=A0A8J5C7J5_ZINOF	Eukaryota	Streptophyta	Magnoliopsida	Zingiberales	Zingiberaceae	Zingiber	Zingiber officinale
17786	398794	UniRef90_A0A8J5H4D7	10	2	2	703000	498000	801000	333000	615000	478000	418000	133000	107000	520000	281000	420000	401000	793000	598000	264000	1320000	207000	431000	304000	28896	ADP-ribosylation factor n=1 Tax=Zingiber officinale TaxID=94328 RepID=A0A8J5H4D7_ZINOF	Eukaryota	Streptophyta	Magnoliopsida	Zingiberales	Zingiberaceae	Zingiber	Zingiber officinale
17786	398795	UniRef90_A0A8J5FE97	10	2	2	703000	498000	801000	333000	615000	478000	418000	133000	107000	520000	281000	420000	401000	793000	598000	264000	1320000	207000	431000	304000	28854	ADP-ribosylation factor n=1 Tax=Zingiber officinale TaxID=94328 RepID=A0A8J5FE97_ZINOF	Eukaryota	Streptophyta	Magnoliopsida	Zingiberales	Zingiberaceae	Zingiber	Zingiber officinale
17786	398796	UniRef90_A0A8J5L850	8	2	2	703000	498000	801000	333000	615000	478000	418000	133000	107000	520000	281000	420000	401000	793000	598000	264000	1320000	207000	431000	304000	33954	ADP-ribosylation factor n=1 Tax=Zingiber officinale TaxID=94328 RepID=A0A8J5L850_ZINOF	Eukaryota	Streptophyta	Magnoliopsida	Zingiberales	Zingiberaceae	Zingiber	Zingiber officinale
17786	398797	UniRef90_A0A8J5EUJ2	7	2	2	703000	498000	801000	333000	615000	478000	418000	133000	107000	520000	281000	420000	401000	793000	598000	264000	1320000	207000	431000	304000	42275	ADP-ribosylation factor n=1 Tax=Zingiber officinale TaxID=94328 RepID=A0A8J5EUJ2_ZINOF	Eukaryota	Streptophyta	Magnoliopsida	Zingiberales	Zingiberaceae	Zingiber	Zingiber officinale
17786	398816	UniRef90_D8MBA7	14	2	2	703000	498000	801000	333000	615000	478000	418000	133000	107000	520000	281000	420000	401000	793000	598000	264000	1320000	207000	431000	304000	20186	ADP-ribosylation factor n=3 Tax=Blastocystis TaxID=12967 RepID=D8MBA7_BLAHO	Eukaryota		Bigyra	Opalinata	Blastocystidae	Blastocystis
17786	398817	UniRef90_UPI001263B2F4	14	2	2	703000	498000	801000	333000	615000	478000	418000	133000	107000	520000	281000	420000	401000	793000	598000	264000	1320000	207000	431000	304000	20749	ADP-ribosylation factor-like n=1 Tax=Pistacia vera TaxID=55513 RepID=UPI001263B2F4	Eukaryota	Streptophyta	Magnoliopsida	Sapindales	Anacardiaceae	Pistacia	Pistacia vera
17786	398818	UniRef90_UPI0012632BBD	14	2	2	703000	498000	801000	333000	615000	478000	418000	133000	107000	520000	281000	420000	401000	793000	598000	264000	1320000	207000	431000	304000	20954	ADP-ribosylation factor-like n=1 Tax=Pistacia vera TaxID=55513 RepID=UPI0012632BBD	Eukaryota	Streptophyta	Magnoliopsida	Sapindales	Anacardiaceae	Pistacia	Pistacia vera
17786	398819	UniRef90_A0A8C2PMG0	13	2	2	703000	498000	801000	333000	615000	478000	418000	133000	107000	520000	281000	420000	401000	793000	598000	264000	1320000	207000	431000	304000	21903	ADP-ribosylation factor n=1 Tax=Capra hircus TaxID=9925 RepID=A0A8C2PMG0_CAPHI	Eukaryota	Chordata	Mammalia	Artiodactyla	Bovidae	Capra	Capra hircus
17786	398820	UniRef90_W5PN74	12	2	2	703000	498000	801000	333000	615000	478000	418000	133000	107000	520000	281000	420000	401000	793000	598000	264000	1320000	207000	431000	304000	23710	ADP-ribosylation factor 2 n=4 Tax=Boreoeutheria TaxID=1437010 RepID=W5PN74_SHEEP	Eukaryota	Chordata	Mammalia
17786	398821	UniRef90_A0A8C2PK07	11	2	2	703000	498000	801000	333000	615000	478000	418000	133000	107000	520000	281000	420000	401000	793000	598000	264000	1320000	207000	431000	304000	26208	ADP-ribosylation factor 2 n=1 Tax=Capra hircus TaxID=9925 RepID=A0A8C2PK07_CAPHI	Eukaryota	Chordata	Mammalia	Artiodactyla	Bovidae	Capra	Capra hircus
17786	398822	UniRef90_A0A8J5BUW5	9	2	2	703000	498000	801000	333000	615000	478000	418000	133000	107000	520000	281000	420000	401000	793000	598000	264000	1320000	207000	431000	304000	30775	ADP-ribosylation factor n=1 Tax=Zingiber officinale TaxID=94328 RepID=A0A8J5BUW5_ZINOF	Eukaryota	Streptophyta	Magnoliopsida	Zingiberales	Zingiberaceae	Zingiber	Zingiber officinale
17786	1139538	P61204|ARF3_HUMAN	14	2	2	703000	498000	801000	333000	615000	478000	418000	133000	107000	520000	281000	420000	401000	793000	598000	264000	1320000	207000	431000	304000	20601	ADP-ribosylation factor 3 OS=Homo sapiens OX=9606 GN=ARF3 PE=1 SV=2	Eukaryota	Chordata	Mammalia	Primates	Hominidae	Homo	Homo sapiens
17786	1139539	P84077|ARF1_HUMAN	14	2	2	703000	498000	801000	333000	615000	478000	418000	133000	107000	520000	281000	420000	401000	793000	598000	264000	1320000	207000	431000	304000	20697	ADP-ribosylation factor 1 OS=Homo sapiens OX=9606 GN=ARF1 PE=1 SV=2	Eukaryota	Chordata	Mammalia	Primates	Hominidae	Homo	Homo sapiens
7701	86182	UniRef90_Q4FUF0	41	10	3	533000	1190000	896000	708000	196000	759000	746000	439000	1510000	2870000	113000	4040000	274000	470000	426000	1780000	1270000	677000	795000	861000	27240	Small ribosomal subunit protein uS3 n=56 Tax=Moraxellaceae TaxID=468 RepID=RS3_PSYA2	Bacteria	Pseudomonadota	Gammaproteobacteria	Moraxellales	Moraxellaceae
1645	369998	UniRef90_P32765	54	13	11	4310000	1490000	8400000	191000	81400	155000	425000	219000	184000	895000	169000	120000	483000	10600000	653000	466000	11300000	171000	420000	351000	24039	21 kDa seed protein n=2 Tax=Theobroma TaxID=3640 RepID=ASP_THECC	Eukaryota	Streptophyta	Magnoliopsida	Malvales	Malvaceae	Theobroma
13140	317883	UniRef90_N6Y4U3	37	5	2	195000	170000	439000	187000	229000	422000	644000	278000	539000	576000	263000	183000	275000	405000	381000	640000	226000	1060000	465000	334000	19149	Phasin family protein n=15 Tax=Rhodocyclales TaxID=206389 RepID=N6Y4U3_THAL4	Bacteria	Pseudomonadota	Betaproteobacteria	Rhodocyclales
8102	21541	UniRef100_A0A2S9TK75	16	8	2	383000	335000	514000	351000	207000	449000	172000	359000	537000	146000	318000	762000	701000	240000	1330000	1330000	1010000	384000	817000	348000	56043	Bifunctional purine biosynthesis protein PurH n=1 Tax=Aliarcobacter cryaerophilus TaxID=28198 RepID=A0A2S9TK75_9BACT	Bacteria	Campylobacterota	Epsilonproteobacteria	Campylobacterales	Arcobacteraceae	Aliarcobacter	Aliarcobacter cryaerophilus
12572	36662	UniRef90_A0A1H8CTQ4	20	4	2	384000	589000	1240000	502000	163000	329000	184000	160000	637000	967000	294000	1960000	1040000	725000	482000	2990000	3130000	296000	312000	650000	29771	Amino acid ABC transporter substrate-binding protein PAAT family n=2 Tax=Brachymonas denitrificans TaxID=28220 RepID=A0A1H8CTQ4_9BURK	Bacteria	Pseudomonadota	Betaproteobacteria	Burkholderiales	Comamonadaceae	Brachymonas	Brachymonas denitrificans
2900	3165	UniRef100_UPI000D01F453	24	11	2	2130000	2110000	625000	1200000	281000	156000	1770000	790000	1990000	1370000	393000	452000	674000	250000	117000	466000	405000	106000	1820000	1100000	47367	major outer membrane protein n=1 Tax=Aliarcobacter cryaerophilus TaxID=28198 RepID=UPI000D01F453	Bacteria	Campylobacterota	Epsilonproteobacteria	Campylobacterales	Arcobacteraceae	Aliarcobacter	Aliarcobacter cryaerophilus
2900	29131	UniRef90_UPI000D01F453	24	11	2	2130000	2110000	625000	1200000	281000	156000	1770000	790000	1990000	1370000	393000	452000	674000	250000	117000	466000	405000	106000	1820000	1100000	47367	major outer membrane protein n=1 Tax=Aliarcobacter cryaerophilus TaxID=28198 RepID=UPI000D01F453	Bacteria	Campylobacterota	Epsilonproteobacteria	Campylobacterales	Arcobacteraceae	Aliarcobacter	Aliarcobacter cryaerophilus
909	57932	UniRef90_UPI00196A1D79	15	17	7	1110000	779000	1580000	247000	271000	418000	651000	1150000	985000	1370000	906000	1640000	1880000	879000	888000	3500000	1320000	656000	2180000	2710000	178877	von Willebrand factor-XTEN-Fc n=1 Tax=Homo sapiens TaxID=9606 RepID=UPI00196A1D79	Eukaryota	Chordata	Mammalia	Primates	Hominidae	Homo	Homo sapiens
1640	58252	UniRef90_P08217	54	9	8	96800000	139000000	124000000	93800000	85300000	102000000	72600000	121000000	114000000	146000000	144000000	119000000	121000000	132000000	138000000	143000000	186000000	116000000	136000000	142000000	28888	Chymotrypsin-like elastase family member 2A n=6 Tax=Catarrhini TaxID=9526 RepID=CEL2A_HUMAN	Eukaryota	Chordata	Mammalia	Primates
1640	607597	P08217|CEL2A_HUMAN	54	9	8	96800000	139000000	124000000	93800000	85300000	102000000	72600000	121000000	114000000	146000000	144000000	119000000	121000000	132000000	138000000	143000000	186000000	116000000	136000000	142000000	28888	Chymotrypsin-like elastase family member 2A OS=Homo sapiens OX=9606 GN=CELA2A PE=1 SV=1	Eukaryota	Chordata	Mammalia	Primates	Hominidae	Homo	Homo sapiens
11945	72822	UniRef90_A0A9E9NPF7	45	6	2	1780000	3030000	2790000	2380000	3060000	3810000	2640000	3180000	1880000	3120000	4120000	2910000	2580000	2460000	3250000	4560000	3720000	3910000	2930000	2660000	12650	Large ribosomal subunit protein bL12 n=3 Tax=unclassified Acinetobacter TaxID=196816 RepID=A0A9E9NPF7_9GAMM	Bacteria	Pseudomonadota	Gammaproteobacteria	Moraxellales	Moraxellaceae	Acinetobacter
16981	62724	UniRef90_P01040	52	3	3	3680000	3490000	7440000	5020000	3940000	3850000	3200000	4930000	4830000	6270000	7430000	4640000	3970000	2480000	4130000	7950000	7370000	5640000	6270000	6690000	11006	Cystatin-A n=22 Tax=Simiiformes TaxID=314293 RepID=CYTA_HUMAN	Eukaryota	Chordata	Mammalia	Primates
16981	607753	P01040|CYTA_HUMAN	52	3	3	3680000	3490000	7440000	5020000	3940000	3850000	3200000	4930000	4830000	6270000	7430000	4640000	3970000	2480000	4130000	7950000	7370000	5640000	6270000	6690000	11006	Cystatin-A OS=Homo sapiens OX=9606 GN=CSTA PE=1 SV=1	Eukaryota	Chordata	Mammalia	Primates	Hominidae	Homo	Homo sapiens
4284	59948	UniRef90_A0A1C0B8F7	25	11	4	1220000	1430000	1630000	1710000	1770000	2120000	1610000	2130000	1010000	978000	2210000	1870000	2100000	1360000	1440000	2210000	2100000	1440000	3120000	2460000	48281	Citrate synthase n=13 Tax=Arcobacteraceae TaxID=2808963 RepID=A0A1C0B8F7_9BACT	Bacteria	Campylobacterota	Epsilonproteobacteria	Campylobacterales	Arcobacteraceae
4047	29250	UniRef90_A0A0A1VC18	30	9	3	4220000	5130000	6130000	4810000	5840000	5920000	4240000	5960000	5460000	8480000	5560000	10800000	6690000	5350000	7540000	8030000	7510000	6000000	5300000	6070000	37107	Outer membrane protein n=1 Tax=Acidovorax sp. MR-S7 TaxID=1268622 RepID=A0A0A1VC18_9BURK	Bacteria	Pseudomonadota	Betaproteobacteria	Burkholderiales	Comamonadaceae	Acidovorax	Acidovorax sp. MR-S7
9374	213787	UniRef90_A0A1Y4DGC4	12	5	2	976000	1500000	639000	763000	676000	842000	560000	530000	1430000	1790000	9340	207000	312000	238000	134000	370000	465000	342000	977000	1240000	61839	Uncharacterized protein n=4 Tax=Parabacteroides TaxID=375288 RepID=A0A1Y4DGC4_9BACT	Bacteria	Bacteroidota	Bacteroidia	Bacteroidales	Tannerellaceae	Parabacteroides
12253	71217	UniRef90_UPI002FEF9905	3	3	3	735000	2450000	927000	1280000	486000	652000	1520000	1650000	1140000	400000	1060000	766000	614000	447000	881000	397000	1450000	1150000	1550000	1330000	123528	hypothetical protein n=1 Tax=Segatella copri TaxID=165179 RepID=UPI002FEF9905	Bacteria	Bacteroidota	Bacteroidia	Bacteroidales	Prevotellaceae	Segatella	Segatella copri
7992	60305	UniRef90_P13688	16	7	4	2940000	3480000	3660000	2660000	2550000	2980000	2790000	3400000	4190000	6040000	3230000	3180000	3300000	3530000	2700000	5810000	4930000	5920000	6890000	6330000	57560	Carcinoembryonic antigen-related cell adhesion molecule 1 n=7 Tax=Hominoidea TaxID=314295 RepID=CEAM1_HUMAN	Eukaryota	Chordata	Mammalia	Primates
7992	607682	P13688|CEAM1_HUMAN	16	7	4	2940000	3480000	3660000	2660000	2550000	2980000	2790000	3400000	4190000	6040000	3230000	3180000	3300000	3530000	2700000	5810000	4930000	5920000	6890000	6330000	57560	Carcinoembryonic antigen-related cell adhesion molecule 1 OS=Homo sapiens OX=9606 GN=CEACAM1 PE=1 SV=2	Eukaryota	Chordata	Mammalia	Primates	Hominidae	Homo	Homo sapiens
7992	60304	UniRef90_P13688-2	20	7	4	2940000	3480000	3660000	2660000	2550000	2980000	2790000	3400000	4190000	6040000	3230000	3180000	3300000	3530000	2700000	5810000	4930000	5920000	6890000	6330000	45951	Isoform 2 of Carcinoembryonic antigen-related cell adhesion molecule 1 n=1 Tax=Homo sapiens TaxID=9606 RepID=P13688-2	Eukaryota	Chordata	Mammalia	Primates	Hominidae	Homo	Homo sapiens
10107	293691	UniRef90_A0A6G1VPX1	15	7	6	2200000	3520000	2790000	2720000	1930000	2780000	1810000	2830000	2950000	5550000	4090000	1970000	3560000	3110000	3100000	5590000	5490000	2250000	4960000	4610000	51882	Trigger factor n=7 Tax=Prevotellaceae TaxID=171552 RepID=A0A6G1VPX1_9BACT	Bacteria	Bacteroidota	Bacteroidia	Bacteroidales	Prevotellaceae
18015	92173	UniRef90_A0A1C5PKK3	13	3	3	3910000	5770000	8530000	5200000	6170000	6780000	4440000	6060000	6580000	8990000	9990000	4470000	4540000	6990000	5640000	8170000	6820000	7160000	5900000	5680000	32051	D-ribose-binding periplasmic protein n=8 Tax=Eubacteriales TaxID=186802 RepID=A0A1C5PKK3_9FIRM	Bacteria	Bacillota	Clostridia	Eubacteriales
8980	240721	UniRef90_A0A6G1U498	18	8	8	1610000	2250000	2490000	1590000	1600000	2070000	1940000	1610000	2740000	7500000	1900000	1690000	2090000	2050000	2490000	3740000	4290000	1420000	2720000	3060000	59302	Hemin receptor n=1 Tax=Segatella copri TaxID=165179 RepID=A0A6G1U498_9BACT	Bacteria	Bacteroidota	Bacteroidia	Bacteroidales	Prevotellaceae	Segatella	Segatella copri
7700	85939	UniRef90_UPI001BCB0D8A	14	6	6	3350000	1800000	3930000	1850000	5090000	2090000	1700000	1200000	1200000	1100000	347000	1120000	524000	223000	75100	184000	1450000	688000	878000	422000	60174	RagB/SusD family nutrient uptake outer membrane protein n=1 Tax=Cloacibacterium caeni TaxID=2004710 RepID=UPI001BCB0D8A	Bacteria	Bacteroidota	Flavobacteriia	Flavobacteriales	Weeksellaceae	Cloacibacterium	Cloacibacterium caeni
14625	397795	UniRef90_V5VGK8	13	4	2	169000	224000	76100	447000	299000	361000	269000	11900	208000	492000	627000	1060000	1170000	813000	805000	450000	892000	420000	529000	342000	54969	Fumarate hydratase class I n=327 Tax=root TaxID=1 RepID=V5VGK8_ACIBA
8680	161862	UniRef90_UPI0023566C71	14	6	4	1950000	2600000	1170000	1210000	1680000	1980000	1770000	2640000	1980000	1630000	1100000	764000	979000	1070000	691000	759000	1270000	907000	1500000	1820000	55777	flagellin n=1 Tax=Rivihabitans pingtungensis TaxID=1054498 RepID=UPI0023566C71	Bacteria	Pseudomonadota	Betaproteobacteria	Neisseriales	Aquaspirillaceae	Rivihabitans	Rivihabitans pingtungensis
3732	58985	UniRef90_UPI00189BE63E	9	12	5	1000000	824000	368000	818000	1300000	1380000	577000	923000	699000	1210000	1330000	2250000	1420000	2320000	1560000	1590000	1670000	1120000	1180000	1330000	156364	hypothetical protein n=2 Tax=Blautia TaxID=572511 RepID=UPI00189BE63E	Bacteria	Bacillota	Clostridia	Eubacteriales	Lachnospiraceae	Blautia
2506	31752	UniRef90_Q29443	23	13	4	1610000	2180000	3180000	2040000	617000	740000	1400000	1480000	2260000	3090000	4250000	1250000	1640000	808000	1380000	2190000	2070000	1290000	2850000	2150000	77753	Serotransferrin n=6 Tax=Bovinae TaxID=27592 RepID=TRFE_BOVIN	Eukaryota	Chordata	Mammalia	Artiodactyla	Bovidae
20292	479443	UniRef90_A0A374T8G4	5	2	2	446000	446000	387000	248000	681000	588000	236000	227000	709000	606000	57400	331000	434000	350000	224000	563000	495000	39600	380000	516000	42675	FimB/Mfa2 family fimbrial subunit n=3 Tax=Prevotellaceae TaxID=171552 RepID=A0A374T8G4_9BACT	Bacteria	Bacteroidota	Bacteroidia	Bacteroidales	Prevotellaceae
9805	65099	UniRef90_C4Z6T2	10	4	2	653000	939000	790000	352000	1260000	888000	185000	476000	805000	1910000	1160000	490000	695000	562000	748000	1180000	1380000	928000	1560000	1310000	50172	Carbohydrate ABC transporter substrate-binding protein n=7 Tax=root TaxID=1 RepID=C4Z6T2_LACE2
6687	141549	UniRef90_A0A1E5UFV1	20	8	8	3580000	6010000	942000	907000	1050000	1450000	1760000	2970000	1260000	1220000	795000	910000	773000	491000	696000	1050000	1150000	731000	993000	981000	56375	2 3-bisphosphoglycerate-independent phosphoglycerate mutase n=5 Tax=root TaxID=1 RepID=A0A1E5UFV1_9FLAO
15293	372281	UniRef90_A0AAD0WQT2	8	4	3	318000	588000	606000	537000	156000	499000	712000	408000	997000	1120000	1510000	210000	494000	785000	1110000	1260000	2550000	1290000	728000	740000	58821	Pyruvate dehydrogenase multienzyme complex E2 component dihydrolipoyl transacetylase n=2 Tax=Arcobacter TaxID=28196 RepID=A0AAD0WQT2_9BACT	Bacteria	Campylobacterota	Epsilonproteobacteria	Campylobacterales	Arcobacteraceae	Arcobacter
11999	165254	UniRef90_A0A2N0UW79	6	3	3	200000	216000	316000	195000	321000	397000	263000	156000	462000	605000	391000	189000	651000	545000	350000	675000	789000	1050000	1230000	1210000	70221	Dockerin domain-containing protein n=2 Tax=Ruminococcus TaxID=1263 RepID=A0A2N0UW79_9FIRM	Bacteria	Bacillota	Clostridia	Eubacteriales	Oscillospiraceae	Ruminococcus
15042	62999	UniRef90_A0EPT4	24	3	2	233000	495000	731000	670000	294000	308000	470000	252000	518000	998000	539000	72100	155000	298000	254000	401000	400000	356000	136000	168000	18160	Grain softness protein n=22 Tax=Triticeae TaxID=147389 RepID=A0EPT4_TRIUA	Eukaryota	Streptophyta	Magnoliopsida	Poales	Poaceae
11646	58916	UniRef90_UPI00273AB4E6	5	2	2	2210000	518000	2070000	912000	37800	178000	1190000	906000	246000	942000	750000	1980000	902000	698000	459000	1610000	760000	408000	1090000	786000	72856	hypothetical protein n=1 Tax=Psychrobacter sp. M13 TaxID=3067275 RepID=UPI00273AB4E6	Bacteria	Pseudomonadota	Gammaproteobacteria	Moraxellales	Moraxellaceae	Psychrobacter	Psychrobacter sp. M13
16081	451080	UniRef90_A0A1C6GMW5	6	2	2	456000	626000	473000	436000	545000	977000	380000	34800	1140000	1830000	303000	803000	1430000	1430000	647000	1730000	1500000	126000	489000	1340000	46183	Permease IIC component n=7 Tax=Bacillota TaxID=1239 RepID=A0A1C6GMW5_9CLOT	Bacteria	Bacillota
8311	44576	UniRef90_A0A315B4S0	31	8	2	95100	894000	311000	128000	1290000	1190000	307000	1140000	1030000	191000	200000	276000	423000	876000	1320000	863000	761000	264000	752000	794000	40392	Branched chain amino acid ABC transporter substrate-binding protein n=6 Tax=Betaproteobacteria TaxID=28216 RepID=A0A315B4S0_9BURK	Bacteria	Pseudomonadota	Betaproteobacteria
14658	37011	UniRef90_A0A8C0AIC9	16	4	2	5610000	8590000	8270000	6660000	5050000	5640000	4350000	7230000	9770000	11400000	6940000	5500000	4730000	6360000	6640000	8790000	9040000	7450000	7170000	11100000	21200	Transthyretin n=1 Tax=Bos mutus grunniens TaxID=30521 RepID=A0A8C0AIC9_BOSMU	Eukaryota	Chordata	Mammalia	Artiodactyla	Bovidae	Bos	Bos grunniens
14658	36984	UniRef90_O46375	21	4	2	5610000	8590000	8270000	6660000	5050000	5640000	4350000	7230000	9770000	11400000	6940000	5500000	4730000	6360000	6640000	8790000	9040000	7450000	7170000	11100000	15727	Transthyretin n=22 Tax=Artiodactyla TaxID=91561 RepID=TTHY_BOVIN	Eukaryota	Chordata	Mammalia	Artiodactyla
1843	3997	UniRef100_UPI00082FF312	34	16	3	486000	599000	1080000	395000	459000	369000	315000	712000	98900	727000	188000	591000	623000	737000	647000	794000	1550000	546000	951000	735000	47507	major outer membrane protein n=1 Tax=Aliarcobacter cryaerophilus TaxID=28198 RepID=UPI00082FF312	Bacteria	Campylobacterota	Epsilonproteobacteria	Campylobacterales	Arcobacteraceae	Aliarcobacter	Aliarcobacter cryaerophilus
1843	29732	UniRef90_UPI00082FF312	34	16	3	486000	599000	1080000	395000	459000	369000	315000	712000	98900	727000	188000	591000	623000	737000	647000	794000	1550000	546000	951000	735000	47507	major outer membrane protein n=1 Tax=Aliarcobacter cryaerophilus TaxID=28198 RepID=UPI00082FF312	Bacteria	Campylobacterota	Epsilonproteobacteria	Campylobacterales	Arcobacteraceae	Aliarcobacter	Aliarcobacter cryaerophilus
12985	61438	UniRef90_A0A6G1U3C1	8	5	5	1410000	1840000	1980000	1650000	1800000	2110000	1480000	2400000	1850000	2580000	2330000	2760000	2460000	2420000	2720000	3130000	3570000	1640000	3360000	3110000	72239	RagB/SusD family nutrient uptake outer membrane protein n=4 Tax=Bacteria TaxID=2 RepID=A0A6G1U3C1_9BACT
10298	293396	UniRef90_A0A1Q6PYN1	9	6	6	193000	385000	371000	602000	430000	877000	407000	469000	356000	1170000	825000	791000	517000	1350000	1150000	1230000	1110000	782000	2340000	1860000	93040	Solute-binding protein family 5 domain-containing protein n=4 Tax=Eubacteriales TaxID=186802 RepID=A0A1Q6PYN1_9FIRM	Bacteria	Bacillota	Clostridia	Eubacteriales
14151	48799	UniRef90_A0A5C4SHJ7	7	3	2	679000	195000	656000	344000	675000	705000	248000	461000	893000	1290000	250000	29300	80500	540000	512000	665000	368000	233000	588000	635000	49310	Xylose isomerase n=3 Tax=Flavobacteriaceae TaxID=49546 RepID=A0A5C4SHJ7_9FLAO	Bacteria	Bacteroidota	Flavobacteriia	Flavobacteriales	Flavobacteriaceae
6210	31643	UniRef90_R7D6S5	43	20	3	314000	375000	1750000	277000	130000	629000	200000	169000	186000	800000	128000	628000	206000	1370000	790000	830000	2850000	3880000	242000	224000	28819	Elongation factor Tu n=1 Tax=Collinsella sp. CAG:289 TaxID=1262851 RepID=R7D6S5_9ACTN	Bacteria	Actinomycetota	Coriobacteriia	Coriobacteriales	Coriobacteriaceae	Collinsella	Collinsella sp. CAG:289
5640	67195	UniRef90_H1D197	19	9	7	2170000	1910000	1500000	1240000	1760000	2170000	2880000	1360000	4860000	2980000	946000	2880000	2490000	2610000	2070000	1620000	2670000	820000	2590000	3170000	55238	Methylmalonyl-CoA decarboxylase alpha subunit n=11 Tax=Veillonellaceae TaxID=31977 RepID=H1D197_9FIRM	Bacteria	Bacillota	Negativicutes	Veillonellales	Veillonellaceae
1137	290749	UniRef90_A0A414TVZ6	11	10	9	740000	920000	317000	1340000	1150000	1180000	625000	1210000	709000	9630000	929000	761000	621000	381000	791000	825000	811000	1880000	728000	1020000	121260	TonB-dependent receptor n=4 Tax=Bacteria TaxID=2 RepID=A0A414TVZ6_9BACT
9246	9477	UniRef100_A4ST00	31	8	2	6320000	9470000	8580000	8000000	4840000	6190000	5110000	6490000	7490000	9500000	5850000	4840000	6100000	3910000	4110000	7710000	6680000	3800000	4340000	3740000	26106	Small ribosomal subunit protein uS3 n=5 Tax=Gammaproteobacteria TaxID=1236 RepID=RS3_AERS4	Bacteria	Pseudomonadota	Gammaproteobacteria
9246	9478	UniRef100_A0A5J6X361	31	8	2	6320000	9470000	8580000	8000000	4840000	6190000	5110000	6490000	7490000	9500000	5850000	4840000	6100000	3910000	4110000	7710000	6680000	3800000	4340000	3740000	26064	Small ribosomal subunit protein uS3 n=1 Tax=Aeromonas simiae TaxID=218936 RepID=A0A5J6X361_9GAMM	Bacteria	Pseudomonadota	Gammaproteobacteria	Aeromonadales	Aeromonadaceae	Aeromonas	Aeromonas simiae
9246	9479	UniRef100_R1H0A3	31	8	2	6320000	9470000	8580000	8000000	4840000	6190000	5110000	6490000	7490000	9500000	5850000	4840000	6100000	3910000	4110000	7710000	6680000	3800000	4340000	3740000	26048	Small ribosomal subunit protein uS3 n=1 Tax=Aeromonas molluscorum 848 TaxID=1268236 RepID=R1H0A3_9GAMM	Bacteria	Pseudomonadota	Gammaproteobacteria	Aeromonadales	Aeromonadaceae	Aeromonas	Aeromonas molluscorum
9246	9480	UniRef100_UPI00111A6BC6	31	8	2	6320000	9470000	8580000	8000000	4840000	6190000	5110000	6490000	7490000	9500000	5850000	4840000	6100000	3910000	4110000	7710000	6680000	3800000	4340000	3740000	26136	30S ribosomal protein S3 n=1 Tax=Aeromonas salmonicida TaxID=645 RepID=UPI00111A6BC6	Bacteria	Pseudomonadota	Gammaproteobacteria	Aeromonadales	Aeromonadaceae	Aeromonas	Aeromonas salmonicida
9246	9485	UniRef100_A0KF27	31	8	2	6320000	9470000	8580000	8000000	4840000	6190000	5110000	6490000	7490000	9500000	5850000	4840000	6100000	3910000	4110000	7710000	6680000	3800000	4340000	3740000	26133	Small ribosomal subunit protein uS3 n=11 Tax=Aeromonas TaxID=642 RepID=RS3_AERHH	Bacteria	Pseudomonadota	Gammaproteobacteria	Aeromonadales	Aeromonadaceae	Aeromonas
9246	9486	UniRef100_UPI002B496CBC	31	8	2	6320000	9470000	8580000	8000000	4840000	6190000	5110000	6490000	7490000	9500000	5850000	4840000	6100000	3910000	4110000	7710000	6680000	3800000	4340000	3740000	26106	30S ribosomal protein S3 n=1 Tax=Aeromonas hydrophila TaxID=644 RepID=UPI002B496CBC	Bacteria	Pseudomonadota	Gammaproteobacteria	Aeromonadales	Aeromonadaceae	Aeromonas	Aeromonas hydrophila
9246	9490	UniRef100_UPI00301480F6	31	8	2	6320000	9470000	8580000	8000000	4840000	6190000	5110000	6490000	7490000	9500000	5850000	4840000	6100000	3910000	4110000	7710000	6680000	3800000	4340000	3740000	26149	30S ribosomal protein S3 n=1 Tax=Aeromonas caviae TaxID=648 RepID=UPI00301480F6	Bacteria	Pseudomonadota	Gammaproteobacteria	Aeromonadales	Aeromonadaceae	Aeromonas	Aeromonas caviae
9246	31042	UniRef90_A0KF27	31	8	2	6320000	9470000	8580000	8000000	4840000	6190000	5110000	6490000	7490000	9500000	5850000	4840000	6100000	3910000	4110000	7710000	6680000	3800000	4340000	3740000	26133	Small ribosomal subunit protein uS3 n=34 Tax=Gammaproteobacteria TaxID=1236 RepID=RS3_AERHH	Bacteria	Pseudomonadota	Gammaproteobacteria
9246	9481	UniRef100_A0AAE9MFW8	31	8	2	6320000	9470000	8580000	8000000	4840000	6190000	5110000	6490000	7490000	9500000	5850000	4840000	6100000	3910000	4110000	7710000	6680000	3800000	4340000	3740000	26161	30S ribosomal protein S3 n=1 Tax=Aeromonas encheleia TaxID=73010 RepID=A0AAE9MFW8_9GAMM	Bacteria	Pseudomonadota	Gammaproteobacteria	Aeromonadales	Aeromonadaceae	Aeromonas	Aeromonas encheleia
9246	9482	UniRef100_UPI001F2B85F8	31	8	2	6320000	9470000	8580000	8000000	4840000	6190000	5110000	6490000	7490000	9500000	5850000	4840000	6100000	3910000	4110000	7710000	6680000	3800000	4340000	3740000	26177	30S ribosomal protein S3 n=1 Tax=Aeromonas australiensis TaxID=1114880 RepID=UPI001F2B85F8	Bacteria	Pseudomonadota	Gammaproteobacteria	Aeromonadales	Aeromonadaceae	Aeromonas	Aeromonas australiensis
9246	9483	UniRef100_UPI002B4885A9	31	8	2	6320000	9470000	8580000	8000000	4840000	6190000	5110000	6490000	7490000	9500000	5850000	4840000	6100000	3910000	4110000	7710000	6680000	3800000	4340000	3740000	26145	30S ribosomal protein S3 n=1 Tax=Aeromonas veronii TaxID=654 RepID=UPI002B4885A9	Bacteria	Pseudomonadota	Gammaproteobacteria	Aeromonadales	Aeromonadaceae	Aeromonas	Aeromonas veronii
9246	9484	UniRef100_UPI001F569D4C	31	8	2	6320000	9470000	8580000	8000000	4840000	6190000	5110000	6490000	7490000	9500000	5850000	4840000	6100000	3910000	4110000	7710000	6680000	3800000	4340000	3740000	26189	30S ribosomal protein S3 n=1 Tax=Aeromonas encheleia TaxID=73010 RepID=UPI001F569D4C	Bacteria	Pseudomonadota	Gammaproteobacteria	Aeromonadales	Aeromonadaceae	Aeromonas	Aeromonas encheleia
9246	9487	UniRef100_A0A2M8H7C1	31	8	2	6320000	9470000	8580000	8000000	4840000	6190000	5110000	6490000	7490000	9500000	5850000	4840000	6100000	3910000	4110000	7710000	6680000	3800000	4340000	3740000	26179	Small ribosomal subunit protein uS3 n=1 Tax=Aeromonas lusitana TaxID=931529 RepID=A0A2M8H7C1_9GAMM	Bacteria	Pseudomonadota	Gammaproteobacteria	Aeromonadales	Aeromonadaceae	Aeromonas	Aeromonas lusitana
9246	9489	UniRef100_A0A0T6PDL0	31	8	2	6320000	9470000	8580000	8000000	4840000	6190000	5110000	6490000	7490000	9500000	5850000	4840000	6100000	3910000	4110000	7710000	6680000	3800000	4340000	3740000	26163	Small ribosomal subunit protein uS3 n=10 Tax=Aeromonas TaxID=642 RepID=A0A0T6PDL0_AERVE	Bacteria	Pseudomonadota	Gammaproteobacteria	Aeromonadales	Aeromonadaceae	Aeromonas
9246	9488	UniRef100_A0A2H9U8E1	31	8	2	6320000	9470000	8580000	8000000	4840000	6190000	5110000	6490000	7490000	9500000	5850000	4840000	6100000	3910000	4110000	7710000	6680000	3800000	4340000	3740000	26207	Small ribosomal subunit protein uS3 n=1 Tax=Aeromonas cavernicola TaxID=1006623 RepID=A0A2H9U8E1_9GAMM	Bacteria	Pseudomonadota	Gammaproteobacteria	Aeromonadales	Aeromonadaceae	Aeromonas	Aeromonas cavernicola
2912	59648	UniRef90_P80457	11	13	3	40700	1610000	2010000	1030000	1040000	968000	280000	755000	985000	2770000	177000	428000	1020000	900000	1250000	1030000	731000	740000	307000	1380000	146790	Xanthine dehydrogenase/oxidase n=5 Tax=Bovinae TaxID=27592 RepID=XDH_BOVIN	Eukaryota	Chordata	Mammalia	Artiodactyla	Bovidae
6572	316838	UniRef90_A0A6C2CRM0	28	8	4	523000	727000	390000	686000	749000	753000	517000	129000	810000	945000	2040000	4720000	1580000	353000	618000	556000	592000	1780000	1990000	2330000	42949	Porin n=2 Tax=Zoogloea TaxID=349 RepID=A0A6C2CRM0_9RHOO	Bacteria	Pseudomonadota	Betaproteobacteria	Rhodocyclales	Zoogloeaceae	Zoogloea
195	56934	UniRef90_A8K7I4	36	30	20	22700000	33700000	21400000	18500000	21700000	22500000	25700000	29300000	26600000	43600000	31200000	30500000	24700000	29400000	32600000	39800000	47000000	33400000	38700000	43000000	100225	Calcium-activated chloride channel regulator 1 n=13 Tax=Simiiformes TaxID=314293 RepID=CLCA1_HUMAN	Eukaryota	Chordata	Mammalia	Primates
195	607558	A8K7I4|CLCA1_HUMAN	36	30	20	22700000	33700000	21400000	18500000	21700000	22500000	25700000	29300000	26600000	43600000	31200000	30500000	24700000	29400000	32600000	39800000	47000000	33400000	38700000	43000000	100225	Calcium-activated chloride channel regulator 1 OS=Homo sapiens OX=9606 GN=CLCA1 PE=1 SV=3	Eukaryota	Chordata	Mammalia	Primates	Hominidae	Homo	Homo sapiens
11239	84353	UniRef90_A0A6J1HV45	12	5	3	430000	657000	932000	139000	482000	369000	171000	323000	230000	411000	91500	168000	960000	1290000	848000	995000	3150000	1590000	1430000	936000	53608	11S globulin seed storage protein 2-like n=3 Tax=Cucurbita TaxID=3660 RepID=A0A6J1HV45_CUCMA	Eukaryota	Streptophyta	Magnoliopsida	Cucurbitales	Cucurbitaceae	Cucurbita
659	239398	UniRef90_A0A374C1D9	21	20	6	434000	636000	195000	488000	180000	536000	305000	554000	651000	6140000	385000	948000	514000	634000	147000	439000	306000	235000	336000	506000	118709	TonB-dependent receptor n=5 Tax=Prevotellaceae TaxID=171552 RepID=A0A374C1D9_9BACT	Bacteria	Bacteroidota	Bacteroidia	Bacteroidales	Prevotellaceae
8758	45204	UniRef100_A0AA96DZ91	25	7	7	1580000	1890000	1630000	1710000	1370000	1250000	1260000	1900000	1430000	1890000	1530000	1880000	1920000	2310000	2400000	2880000	3040000	1200000	2230000	2530000	27744	Thiazole synthase n=2 Tax=Arcobacteraceae TaxID=2808963 RepID=A0AA96DZ91_9BACT	Bacteria	Campylobacterota	Epsilonproteobacteria	Campylobacterales	Arcobacteraceae
8758	45205	UniRef100_A0AA96IFG9	25	7	7	1580000	1890000	1630000	1710000	1370000	1250000	1260000	1900000	1430000	1890000	1530000	1880000	1920000	2310000	2400000	2880000	3040000	1200000	2230000	2530000	27716	Thiazole synthase n=2 Tax=Arcobacteraceae TaxID=2808963 RepID=A0AA96IFG9_9BACT	Bacteria	Campylobacterota	Epsilonproteobacteria	Campylobacterales	Arcobacteraceae
8758	45206	UniRef100_UPI00112F51D2	25	7	7	1580000	1890000	1630000	1710000	1370000	1250000	1260000	1900000	1430000	1890000	1530000	1880000	1920000	2310000	2400000	2880000	3040000	1200000	2230000	2530000	27734	thiazole synthase n=1 Tax=Aliarcobacter cryaerophilus TaxID=28198 RepID=UPI00112F51D2	Bacteria	Campylobacterota	Epsilonproteobacteria	Campylobacterales	Arcobacteraceae	Aliarcobacter	Aliarcobacter cryaerophilus
19112	533327	UniRef90_A0A345P7J8	4	2	2	1600000	1260000	2320000	2030000	1550000	1560000	1760000	1610000	1520000	2110000	1490000	2590000	2370000	1940000	1980000	2370000	2060000	1020000	1450000	1560000	50940	3-isopropylmalate dehydratase large subunit n=2 Tax=Moraxellaceae TaxID=468 RepID=A0A345P7J8_9GAMM	Bacteria	Pseudomonadota	Gammaproteobacteria	Moraxellales	Moraxellaceae
19112	533325	UniRef90_A0A198UDU6	4	2	2	1600000	1260000	2320000	2030000	1550000	1560000	1760000	1610000	1520000	2110000	1490000	2590000	2370000	1940000	1980000	2370000	2060000	1020000	1450000	1560000	51320	3-isopropylmalate dehydratase large subunit n=9 Tax=Moraxella TaxID=475 RepID=A0A198UDU6_MORCA	Bacteria	Pseudomonadota	Gammaproteobacteria	Moraxellales	Moraxellaceae	Moraxella
19112	533326	UniRef90_A0A1T0A863	4	2	2	1600000	1260000	2320000	2030000	1550000	1560000	1760000	1610000	1520000	2110000	1490000	2590000	2370000	1940000	1980000	2370000	2060000	1020000	1450000	1560000	50787	3-isopropylmalate dehydratase large subunit n=11 Tax=Gammaproteobacteria TaxID=1236 RepID=A0A1T0A863_9GAMM	Bacteria	Pseudomonadota	Gammaproteobacteria
1800	58116	UniRef90_P07322	47	14	7	1820000	1500000	11000000	556000	234000	2500000	614000	4560000	1500000	1530000	272000	280000	570000	1220000	579000	1110000	634000	50600	568000	534000	47196	Beta-enolase n=4 Tax=Neognathae TaxID=8825 RepID=ENOB_CHICK	Eukaryota	Chordata	Aves
9748	35758	UniRef90_P10790	59	8	2	252000	1030000	568000	218000	391000	540000	168000	509000	1090000	600000	333000	91500	303000	18400	233000	583000	396000	125000	233000	236000	14779	Fatty acid-binding protein heart n=8 Tax=Artiodactyla TaxID=91561 RepID=FABPH_BOVIN	Eukaryota	Chordata	Mammalia	Artiodactyla
6089	69076	UniRef90_UPI001933D480	20	8	3	108000	145000	3530000	301000	93800	98300	66300	4140000	1600000	1730000	4150000	5870000	82500	68600	33600	122000	324000	22400	119000	6430000	41796	OmpA family protein n=1 Tax=Segatella copri TaxID=165179 RepID=UPI001933D480	Bacteria	Bacteroidota	Bacteroidia	Bacteroidales	Prevotellaceae	Segatella	Segatella copri
15427	51453	UniRef90_A0A6N9RHG1	13	4	4	413000	1180000	1250000	1030000	77800	175000	266000	365000	1200000	1100000	149000	2800000	2230000	2470000	2670000	1120000	2170000	977000	781000	455000	35260	Porin n=1 Tax=Polaromonas sp. TaxID=1869339 RepID=A0A6N9RHG1_9BURK	Bacteria	Pseudomonadota	Betaproteobacteria	Burkholderiales	Comamonadaceae	Polaromonas	Polaromonas sp.
12427	74947	UniRef90_Q90627	20	3	2	542000	8420000	446000	149000	1650000	603000	855000	113000	455000	446000	11700000	1160000	153000	1580000	228000	153000	6570000	140000	1010000	22300	26070	Trypsin I-P1 n=3 Tax=Galliformes TaxID=8976 RepID=TRY1_CHICK	Eukaryota	Chordata	Aves	Galliformes
6482	212477	UniRef90_UPI0010CAFE0E	21	6	3	2400000	1990000	1010000	997000	431000	479000	557000	1690000	992000	1500000	89000	133000	296000	417000	359000	31300	184000	185000	0	427000	49924	maltoporin LamB n=1 Tax=Escherichia coli TaxID=562 RepID=UPI0010CAFE0E	Bacteria	Pseudomonadota	Gammaproteobacteria	Enterobacterales	Enterobacteriaceae	Escherichia	Escherichia coli
6482	212479	UniRef90_UPI000F91285A	21	6	3	2400000	1990000	1010000	997000	431000	479000	557000	1690000	992000	1500000	89000	133000	296000	417000	359000	31300	184000	185000	0	427000	50040	maltoporin LamB n=1 Tax=Shigella flexneri TaxID=623 RepID=UPI000F91285A	Bacteria	Pseudomonadota	Gammaproteobacteria	Enterobacterales	Enterobacteriaceae	Shigella	Shigella flexneri
6482	212492	UniRef90_UPI0017C7CA54	21	6	3	2400000	1990000	1010000	997000	431000	479000	557000	1690000	992000	1500000	89000	133000	296000	417000	359000	31300	184000	185000	0	427000	50040	maltoporin LamB n=1 Tax=Escherichia coli TaxID=562 RepID=UPI0017C7CA54	Bacteria	Pseudomonadota	Gammaproteobacteria	Enterobacterales	Enterobacteriaceae	Escherichia	Escherichia coli
1000	32271	UniRef100_UPI0013DD942F	25	19	3	365000	341000	789000	319000	809000	958000	421000	557000	808000	815000	462000	337000	524000	716000	1260000	1200000	1590000	193000	338000	414000	100285	pyruvate dehydrogenase (acetyl-transferring) homodimeric type n=1 Tax=Aliarcobacter cryaerophilus TaxID=28198 RepID=UPI0013DD942F	Bacteria	Campylobacterota	Epsilonproteobacteria	Campylobacterales	Arcobacteraceae	Aliarcobacter	Aliarcobacter cryaerophilus
12341	88774	UniRef90_A0A2Z6EX32	17	4	3	37200000	39700000	29600000	30700000	20600000	23700000	25900000	34200000	34500000	44000000	27900000	41100000	39800000	33900000	33900000	47800000	48200000	20700000	48800000	52000000	35595	Malate dehydrogenase n=5 Tax=cellular organisms TaxID=131567 RepID=A0A2Z6EX32_9BURK
13785	370264	UniRef90_M8B2U4	22	3	3	621000	848000	1590000	679000	526000	550000	593000	371000	627000	585000	102000	203000	418000	1490000	433000	508000	1390000	321000	266000	426000	15837	Uncharacterized protein n=2 Tax=Aegilops tauschii TaxID=37682 RepID=M8B2U4_AEGTA	Eukaryota	Streptophyta	Magnoliopsida	Poales	Poaceae	Aegilops	Aegilops tauschii
11528	291152	UniRef90_A0A6A7WB09	4	4	3	1640000	1800000	2540000	1090000	1270000	680000	852000	1660000	1190000	2860000	1690000	1420000	1400000	344000	1380000	1880000	2690000	146000	2190000	2420000	122721	Starch-binding protein n=2 Tax=Prevotellaceae TaxID=171552 RepID=A0A6A7WB09_9BACT	Bacteria	Bacteroidota	Bacteroidia	Bacteroidales	Prevotellaceae
11528	291150	UniRef90_A0A374BQI9	5	4	3	1640000	1800000	2540000	1090000	1270000	680000	852000	1660000	1190000	2860000	1690000	1420000	1400000	344000	1380000	1880000	2690000	146000	2190000	2420000	95363	Alpha-amlyase (Fragment) n=1 Tax=Prevotella sp. AM42-24 TaxID=2293125 RepID=A0A374BQI9_9BACT	Bacteria	Bacteroidota	Bacteroidia	Bacteroidales	Prevotellaceae	Prevotella	Prevotella sp. AM42-24
8835	162515	UniRef90_A8ERT5	14	5	2	293000	698000	326000	434000	205000	250000	57200	397000	253000	235000	342000	513000	1260000	290000	1170000	984000	879000	104000	448000	438000	46911	Histidinol dehydrogenase n=13 Tax=root TaxID=1 RepID=A8ERT5_ALIB4
8671	136002	UniRef90_P0AB72	21	5	3	586000	778000	580000	758000	778000	827000	1100000	1410000	760000	79200	944000	1340000	701000	185000	492000	280000	430000	333000	1020000	536000	39147	Fructose-bisphosphate aldolase class 2 n=386 Tax=root TaxID=1 RepID=ALF_ECO57
494	56962	UniRef90_UPI001898EB2E	32	23	4	723000	433000	334000	343000	289000	171000	231000	178000	536000	1130000	175000	226000	315000	98100	211000	445000	335000	149000	637000	333000	85131	Ig-like domain-containing protein n=1 Tax=Roseburia faecis TaxID=301302 RepID=UPI001898EB2E	Bacteria	Bacillota	Clostridia	Eubacteriales	Lachnospiraceae	Roseburia	Roseburia faecis
9781	59240	UniRef90_A0A1D9CXG8	22	3	2	2000000	1680000	1100000	802000	411000	483000	2290000	1170000	320000	194000	278000	267000	312000	10700	78700	317000	291000	131000	111000	239000	20450	TerD domain-containing protein n=65 Tax=root TaxID=1 RepID=A0A1D9CXG8_9GAMM
4720	267831	UniRef90_A0A5P0XYI3	11	8	8	637000	687000	632000	540000	371000	454000	421000	468000	849000	3200000	1020000	377000	456000	488000	320000	873000	1410000	847000	934000	139000	119331	TonB-dependent receptor n=1 Tax=Segatella copri TaxID=165179 RepID=A0A5P0XYI3_9BACT	Bacteria	Bacteroidota	Bacteroidia	Bacteroidales	Prevotellaceae	Segatella	Segatella copri
1594	58764	UniRef90_Q13228	43	19	15	3480000	2830000	2840000	1800000	2270000	2510000	1980000	4470000	2600000	3520000	3500000	1360000	1880000	2790000	4880000	4870000	5710000	3990000	4960000	5000000	52391	Methanethiol oxidase n=131 Tax=Eutheria TaxID=9347 RepID=SBP1_HUMAN	Eukaryota	Chordata	Mammalia
1594	58766	UniRef90_Q13228-4	39	19	15	3480000	2830000	2840000	1800000	2270000	2510000	1980000	4470000	2600000	3520000	3500000	1360000	1880000	2790000	4880000	4870000	5710000	3990000	4960000	5000000	56866	Isoform 4 of Methanethiol oxidase n=17 Tax=Simiiformes TaxID=314293 RepID=Q13228-4	Eukaryota	Chordata	Mammalia	Primates
1594	607605	Q13228|SBP1_HUMAN	43	19	15	3480000	2830000	2840000	1800000	2270000	2510000	1980000	4470000	2600000	3520000	3500000	1360000	1880000	2790000	4880000	4870000	5710000	3990000	4960000	5000000	52391	Methanethiol oxidase OS=Homo sapiens OX=9606 GN=SELENBP1 PE=1 SV=2	Eukaryota	Chordata	Mammalia	Primates	Hominidae	Homo	Homo sapiens
861	57748	UniRef90_A0A173R2N2	50	15	11	20500000	27700000	26900000	20500000	24300000	30000000	18900000	25200000	29300000	35600000	33800000	35300000	32100000	34700000	33200000	45600000	47600000	29400000	43700000	44100000	42157	Acetyl-CoA acetyltransferase n=34 Tax=root TaxID=1 RepID=A0A173R2N2_9FIRM
15377	38975	UniRef90_UPI0023F581B1	10	3	3	3070000	292000	267000	48800	408000	761000	655000	1250000	3780000	2270000	85100	879000	199000	381000	784000	157000	79400	61900	450000	262000	52355	SusF/SusE family outer membrane protein n=1 Tax=Bacteroides graminisolvens TaxID=477666 RepID=UPI0023F581B1	Bacteria	Bacteroidota	Bacteroidia	Bacteroidales	Bacteroidaceae	Bacteroides	Bacteroides graminisolvens
15377	38976	UniRef100_UPI0023F581B1	10	3	3	3070000	292000	267000	48800	408000	761000	655000	1250000	3780000	2270000	85100	879000	199000	381000	784000	157000	79400	61900	450000	262000	52355	SusF/SusE family outer membrane protein n=1 Tax=Bacteroides graminisolvens TaxID=477666 RepID=UPI0023F581B1	Bacteria	Bacteroidota	Bacteroidia	Bacteroidales	Bacteroidaceae	Bacteroides	Bacteroides graminisolvens
1919	110189	UniRef90_A0A8B4S0J6	19	12	3	605000	394000	301000	4640000	16100	4190	448000	318000	789000	236000	0	0	66600	0	103000	205000	255000	0	184000	40700	77901	Elongation factor G n=16 Tax=Comamonadaceae TaxID=80864 RepID=A0A8B4S0J6_COMTE	Bacteria	Pseudomonadota	Betaproteobacteria	Burkholderiales	Comamonadaceae
12268	34847	UniRef90_A0A6M6IIX9	17	6	2	3320000	4610000	2790000	3360000	2610000	3060000	3260000	2900000	4120000	4430000	1690000	3430000	3110000	2560000	1920000	5430000	8140000	2230000	3030000	2030000	37657	Porin n=2 Tax=unclassified Diaphorobacter TaxID=2649760 RepID=A0A6M6IIX9_9BURK	Bacteria	Pseudomonadota	Betaproteobacteria	Burkholderiales	Comamonadaceae	Diaphorobacter
8130	48256	UniRef100_UPI00082C3251	16	7	2	418000	494000	358000	0	384000	660000	50500	205000	307000	1200000	598000	228000	516000	527000	665000	165000	1110000	0	851000	537000	63942	nickel-dependent hydrogenase large subunit n=1 Tax=Aliarcobacter TaxID=2321111 RepID=UPI00082C3251	Bacteria	Campylobacterota	Epsilonproteobacteria	Campylobacterales	Arcobacteraceae	Aliarcobacter
8130	48257	UniRef100_A0AA96CNE0	16	7	2	418000	494000	358000	0	384000	660000	50500	205000	307000	1200000	598000	228000	516000	527000	665000	165000	1110000	0	851000	537000	63956	Nickel-dependent hydrogenase large subunit n=3 Tax=Arcobacteraceae TaxID=2808963 RepID=A0AA96CNE0_9BACT	Bacteria	Campylobacterota	Epsilonproteobacteria	Campylobacterales	Arcobacteraceae
8130	48258	UniRef100_A0AAD0TWE0	16	7	2	418000	494000	358000	0	384000	660000	50500	205000	307000	1200000	598000	228000	516000	527000	665000	165000	1110000	0	851000	537000	64084	[Ni-Fe] hydrogenase large subunit n=1 Tax=Aliarcobacter cryaerophilus ATCC 43158 TaxID=1032070 RepID=A0AAD0TWE0_9BACT	Bacteria	Campylobacterota	Epsilonproteobacteria	Campylobacterales	Arcobacteraceae	Aliarcobacter	Aliarcobacter cryaerophilus
8130	48259	UniRef100_A0AA96DK93	16	7	2	418000	494000	358000	0	384000	660000	50500	205000	307000	1200000	598000	228000	516000	527000	665000	165000	1110000	0	851000	537000	63970	Nickel-dependent hydrogenase large subunit n=1 Tax=Arcobacter sp. AZ-2023 TaxID=3074453 RepID=A0AA96DK93_9BACT	Bacteria	Campylobacterota	Epsilonproteobacteria	Campylobacterales	Arcobacteraceae	Arcobacter	Arcobacter sp. AZ-2023
8130	48260	UniRef100_UPI0021B3CEE1	16	7	2	418000	494000	358000	0	384000	660000	50500	205000	307000	1200000	598000	228000	516000	527000	665000	165000	1110000	0	851000	537000	63980	nickel-dependent hydrogenase large subunit n=1 Tax=Aliarcobacter cryaerophilus TaxID=28198 RepID=UPI0021B3CEE1	Bacteria	Campylobacterota	Epsilonproteobacteria	Campylobacterales	Arcobacteraceae	Aliarcobacter	Aliarcobacter cryaerophilus
8130	48255	UniRef100_UPI00112F7B81	16	7	2	418000	494000	358000	0	384000	660000	50500	205000	307000	1200000	598000	228000	516000	527000	665000	165000	1110000	0	851000	537000	63997	nickel-dependent hydrogenase large subunit n=1 Tax=Aliarcobacter cryaerophilus TaxID=28198 RepID=UPI00112F7B81	Bacteria	Campylobacterota	Epsilonproteobacteria	Campylobacterales	Arcobacteraceae	Aliarcobacter	Aliarcobacter cryaerophilus
8913	45516	UniRef90_A0A1E3Y0N1	48	7	3	2930000	3150000	2590000	2980000	3210000	3090000	2080000	2030000	1030000	1190000	630000	1220000	1820000	1380000	1290000	2010000	2610000	947000	917000	1390000	12889	Small ribosomal subunit protein uS8 n=1 Tax=Acidovorax sp. SCN 65-108 TaxID=1660085 RepID=A0A1E3Y0N1_9BURK	Bacteria	Pseudomonadota	Betaproteobacteria	Burkholderiales	Comamonadaceae	Acidovorax	Acidovorax sp. SCN 65-108
19206	65009	UniRef90_A0A2S7I3Y6	4	2	2	642000	1180000	632000	465000	373000	774000	845000	1100000	218000	438000	651000	1320000	761000	575000	559000	1160000	1710000	307000	300000	261000	61620	Tetratricopeptide repeat family protein n=4 Tax=root TaxID=1 RepID=A0A2S7I3Y6_9FLAO
15350	22559	UniRef100_A0AAD3UBN4	20	3	3	6530000	10500000	8080000	5620000	4510000	4260000	4520000	6890000	6710000	9160000	5150000	8670000	8360000	7450000	7330000	10400000	10700000	4980000	4810000	5380000	17384	Protein-export chaperone SecB n=1 Tax=Aeromonas hydrophila TaxID=644 RepID=A0AAD3UBN4_AERHY	Bacteria	Pseudomonadota	Gammaproteobacteria	Aeromonadales	Aeromonadaceae	Aeromonas	Aeromonas hydrophila
15350	22560	UniRef100_A0AA37G597	20	3	3	6530000	10500000	8080000	5620000	4510000	4260000	4520000	6890000	6710000	9160000	5150000	8670000	8360000	7450000	7330000	10400000	10700000	4980000	4810000	5380000	17428	Protein-export protein SecB n=1 Tax=Aeromonas caviae TaxID=648 RepID=A0AA37G597_AERCA	Bacteria	Pseudomonadota	Gammaproteobacteria	Aeromonadales	Aeromonadaceae	Aeromonas	Aeromonas caviae
15350	22565	UniRef100_A0A081LM96	20	3	3	6530000	10500000	8080000	5620000	4510000	4260000	4520000	6890000	6710000	9160000	5150000	8670000	8360000	7450000	7330000	10400000	10700000	4980000	4810000	5380000	17398	Protein-export protein SecB n=4 Tax=Aeromonas TaxID=642 RepID=A0A081LM96_AERCA	Bacteria	Pseudomonadota	Gammaproteobacteria	Aeromonadales	Aeromonadaceae	Aeromonas
15350	22571	UniRef100_UPI001BCBBCDD	20	3	3	6530000	10500000	8080000	5620000	4510000	4260000	4520000	6890000	6710000	9160000	5150000	8670000	8360000	7450000	7330000	10400000	10700000	4980000	4810000	5380000	17428	protein-export chaperone SecB n=1 Tax=Aeromonas caviae TaxID=648 RepID=UPI001BCBBCDD	Bacteria	Pseudomonadota	Gammaproteobacteria	Aeromonadales	Aeromonadaceae	Aeromonas	Aeromonas caviae
15350	22575	UniRef100_UPI0022E6E191	20	3	3	6530000	10500000	8080000	5620000	4510000	4260000	4520000	6890000	6710000	9160000	5150000	8670000	8360000	7450000	7330000	10400000	10700000	4980000	4810000	5380000	17425	protein-export chaperone SecB n=1 Tax=Aeromonas sp. QDB11 TaxID=2990482 RepID=UPI0022E6E191	Bacteria	Pseudomonadota	Gammaproteobacteria	Aeromonadales	Aeromonadaceae	Aeromonas	Aeromonas sp. QDB11
9122	26112	UniRef100_A0AA96I7P4	6	5	5	7410000	8480000	5130000	4830000	4370000	5530000	5260000	5940000	6560000	8080000	5420000	2980000	3200000	3950000	4490000	4330000	4520000	2860000	12100000	12900000	85418	Uncharacterized protein n=1 Tax=Arcobacter sp. AZ-2023 TaxID=3074453 RepID=A0AA96I7P4_9BACT	Bacteria	Campylobacterota	Epsilonproteobacteria	Campylobacterales	Arcobacteraceae	Arcobacter	Arcobacter sp. AZ-2023
9122	46377	UniRef90_A0AA96I7P4	6	5	5	7410000	8480000	5130000	4830000	4370000	5530000	5260000	5940000	6560000	8080000	5420000	2980000	3200000	3950000	4490000	4330000	4520000	2860000	12100000	12900000	85418	Uncharacterized protein n=1 Tax=Arcobacter sp. AZ-2023 TaxID=3074453 RepID=A0AA96I7P4_9BACT	Bacteria	Campylobacterota	Epsilonproteobacteria	Campylobacterales	Arcobacteraceae	Arcobacter	Arcobacter sp. AZ-2023
3133	59411	UniRef90_A0A173SFJ1	34	12	3	368000	726000	1620000	1220000	837000	909000	431000	1180000	549000	704000	2030000	3360000	2690000	3230000	2320000	3350000	3040000	1910000	2390000	1410000	41181	sn-glycerol-3-phosphate import ATP-binding protein UgpC n=8 Tax=Bacillota TaxID=1239 RepID=A0A173SFJ1_9FIRM	Bacteria	Bacillota
15510	71775	UniRef90_A0A174IXU7	13	3	3	1370000	2420000	1820000	434000	212000	992000	783000	1860000	2110000	1370000	2220000	1000000	2120000	1970000	1100000	2580000	2430000	1010000	1610000	1330000	26609	3-oxoacyl-[acyl-carrier-protein] reductase n=34 Tax=root TaxID=1 RepID=A0A174IXU7_9BACT
2804	316889	UniRef90_A0A6C2D2P2	20	12	3	129000	521000	651000	19600	351000	491000	100000	307000	246000	330000	380000	873000	675000	1010000	984000	622000	862000	167000	290000	330000	71388	Nitrous-oxide reductase n=6 Tax=root TaxID=1 RepID=A0A6C2D2P2_9RHOO
17387	60616	UniRef90_UPI001C267C49	19	3	3	4530000	5980000	5110000	4600000	5050000	5330000	4400000	5740000	6560000	7470000	6000000	6700000	6350000	5340000	5840000	6230000	6200000	5160000	8280000	9780000	19396	hypothetical protein n=1 Tax=Faecalibacterium prausnitzii TaxID=853 RepID=UPI001C267C49	Bacteria	Bacillota	Clostridia	Eubacteriales	Oscillospiraceae	Faecalibacterium	Faecalibacterium prausnitzii
6666	46291	UniRef90_A0A143Y7K9	18	7	4	233000	176000	231000	101000	36500	42800	47000	57400	321000	350000	192000	882000	338000	439000	161000	221000	611000	80100	188000	113000	47802	Trigger factor n=13 Tax=root TaxID=1 RepID=A0A143Y7K9_9LACT
5592	316982	UniRef90_A0A4Q0ZIG9	19	9	5	1140000	310000	531000	599000	572000	1030000	755000	224000	583000	603000	501000	6060000	6440000	759000	2780000	1360000	1270000	864000	1050000	629000	69454	PQQ-dependent dehydrogenase methanol/ethanol family n=1 Tax=Arcobacter cloacae TaxID=1054034 RepID=A0A4Q0ZIG9_9BACT	Bacteria	Campylobacterota	Epsilonproteobacteria	Campylobacterales	Arcobacteraceae	Arcobacter	Arcobacter cloacae
16506	63207	UniRef90_UPI0028ABC49F	12	3	3	672000	979000	898000	570000	954000	1530000	393000	400000	711000	1560000	276000	222000	249000	284000	115000	222000	514000	248000	942000	856000	31151	fructose PTS transporter subunit IIA n=1 Tax=Streptococcus parasuis TaxID=1501662 RepID=UPI0028ABC49F	Bacteria	Bacillota	Bacilli	Lactobacillales	Streptococcaceae	Streptococcus	Streptococcus parasuis
16506	63208	UniRef90_A0A356I9Y9	7	3	3	672000	979000	898000	570000	954000	1530000	393000	400000	711000	1560000	276000	222000	249000	284000	115000	222000	514000	248000	942000	856000	50760	PTS fructose transporter subunit IIC (Fragment) n=1 Tax=Streptococcus sp. TaxID=1306 RepID=A0A356I9Y9_STRSP	Bacteria	Bacillota	Bacilli	Lactobacillales	Streptococcaceae	Streptococcus	Streptococcus sp.
13788	370372	UniRef90_A0A143Z0X9	11	4	3	506000	645000	612000	185000	509000	582000	251000	788000	341000	746000	885000	394000	112000	564000	873000	306000	930000	849000	164000	168000	44983	Serine hydroxymethyltransferase n=11 Tax=root TaxID=1 RepID=A0A143Z0X9_9LACT
7704	87833	UniRef90_A0A174DS24	25	6	2	499000	1000000	479000	846000	283000	218000	397000	271000	882000	471000	710000	1350000	2140000	1550000	366000	175000	1430000	508000	457000	209000	31871	L-fuculose phosphate aldolase n=3 Tax=Blautia TaxID=572511 RepID=A0A174DS24_9FIRM	Bacteria	Bacillota	Clostridia	Eubacteriales	Lachnospiraceae	Blautia
10187	57995	UniRef90_Q4FQC2	33	6	3	5320000	8160000	4580000	1590000	2650000	1600000	2400000	4710000	2060000	2960000	1270000	2420000	1350000	534000	1600000	1870000	2260000	1080000	1900000	2130000	23475	Superoxide dismutase n=91 Tax=Moraxellaceae TaxID=468 RepID=Q4FQC2_PSYA2	Bacteria	Pseudomonadota	Gammaproteobacteria	Moraxellales	Moraxellaceae
9867	137458	UniRef90_A0A0F5AQL3	15	4	2	462000	637000	155000	427000	400000	522000	629000	431000	446000	597000	382000	207000	325000	116000	67900	744000	299000	160000	156000	118000	32451	Malate dehydrogenase n=19 Tax=Vibrionaceae TaxID=641 RepID=A0A0F5AQL3_9GAMM	Bacteria	Pseudomonadota	Gammaproteobacteria	Vibrionales	Vibrionaceae
4646	136207	UniRef90_A0A4T0UJU8	23	7	2	146000	356000	621000	246000	399000	277000	273000	104000	366000	501000	348000	422000	243000	5570000	329000	198000	242000	936000	547000	629000	43495	Serine/threonine protein kinase n=10 Tax=Pseudomonadota TaxID=1224 RepID=A0A4T0UJU8_9NEIS	Bacteria	Pseudomonadota
15986	213394	UniRef90_Q4FU95	43	2	2	1370000	3290000	954000	671000	620000	762000	2140000	1510000	661000	864000	0	0	149000	0	20800	53500	519000	0	21200	0	10358	Co-chaperonin GroES n=33 Tax=Moraxellaceae TaxID=468 RepID=CH10_PSYA2	Bacteria	Pseudomonadota	Gammaproteobacteria	Moraxellales	Moraxellaceae
5189	60881	UniRef90_A0A352RNT6	7	7	3	368000	688000	456000	479000	896000	978000	751000	928000	468000	687000	525000	892000	692000	334000	610000	1860000	963000	1080000	1620000	1930000	114134	SLH domain-containing protein n=1 Tax=Oscillibacter sp. TaxID=1945593 RepID=A0A352RNT6_9FIRM	Bacteria	Bacillota	Clostridia	Eubacteriales	Oscillospiraceae	Oscillibacter	Oscillibacter sp.
1780	56991	UniRef90_A0A564S9A9	52	12	7	18400000	36000000	28800000	20500000	18600000	24400000	27600000	27200000	42000000	57100000	40600000	39700000	30400000	30800000	35300000	41300000	32900000	41100000	45900000	45500000	31072	3-hydroxybutyryl-CoA dehydrogenase n=45 Tax=Eubacteriales TaxID=186802 RepID=A0A564S9A9_9FIRM	Bacteria	Bacillota	Clostridia	Eubacteriales
15773	20307	UniRef100_A0A2S9T9Y2	45	3	2	640000	607000	585000	562000	230000	367000	576000	197000	734000	1080000	225000	109000	136000	190000	113000	555000	588000	207000	719000	562000	9197	Large ribosomal subunit protein bL27 n=2 Tax=Aliarcobacter cryaerophilus TaxID=28198 RepID=A0A2S9T9Y2_9BACT	Bacteria	Campylobacterota	Epsilonproteobacteria	Campylobacterales	Arcobacteraceae	Aliarcobacter	Aliarcobacter cryaerophilus
15773	20309	UniRef100_UPI00047B2BD4	45	3	2	640000	607000	585000	562000	230000	367000	576000	197000	734000	1080000	225000	109000	136000	190000	113000	555000	588000	207000	719000	562000	9282	50S ribosomal protein L27 n=1 Tax=Aliarcobacter faecis TaxID=1564138 RepID=UPI00047B2BD4	Bacteria	Campylobacterota	Epsilonproteobacteria	Campylobacterales	Arcobacteraceae	Aliarcobacter	Aliarcobacter faecis
15773	20312	UniRef100_A0A5J6RH45	45	3	2	640000	607000	585000	562000	230000	367000	576000	197000	734000	1080000	225000	109000	136000	190000	113000	555000	588000	207000	719000	562000	9254	Large ribosomal subunit protein bL27 n=1 Tax=Aliarcobacter cibarius TaxID=255507 RepID=A0A5J6RH45_9BACT	Bacteria	Campylobacterota	Epsilonproteobacteria	Campylobacterales	Arcobacteraceae	Aliarcobacter	Aliarcobacter cibarius
15773	39563	UniRef90_A0A2S9T9Y2	45	3	2	640000	607000	585000	562000	230000	367000	576000	197000	734000	1080000	225000	109000	136000	190000	113000	555000	588000	207000	719000	562000	9197	Large ribosomal subunit protein bL27 n=10 Tax=Arcobacteraceae TaxID=2808963 RepID=A0A2S9T9Y2_9BACT	Bacteria	Campylobacterota	Epsilonproteobacteria	Campylobacterales	Arcobacteraceae
18770	63726	UniRef90_P16070-4	3	2	2	6800000	7440000	8150000	5010000	4980000	4910000	4300000	5710000	6980000	11400000	6950000	4560000	6050000	5170000	6080000	10000000	10500000	5740000	6920000	7500000	76612	Isoform 4 of CD44 antigen n=10 Tax=Simiiformes TaxID=314293 RepID=P16070-4	Eukaryota	Chordata	Mammalia	Primates
18770	63727	UniRef90_P16070-5	3	2	2	6800000	7440000	8150000	5010000	4980000	4910000	4300000	5710000	6980000	11400000	6950000	4560000	6050000	5170000	6080000	10000000	10500000	5740000	6920000	7500000	80790	Isoform 5 of CD44 antigen n=1 Tax=Homo sapiens TaxID=9606 RepID=P16070-5	Eukaryota	Chordata	Mammalia	Primates	Hominidae	Homo	Homo sapiens
18770	607793	P16070|CD44_HUMAN	3	2	2	6800000	7440000	8150000	5010000	4980000	4910000	4300000	5710000	6980000	11400000	6950000	4560000	6050000	5170000	6080000	10000000	10500000	5740000	6920000	7500000	81538	CD44 antigen OS=Homo sapiens OX=9606 GN=CD44 PE=1 SV=3	Eukaryota	Chordata	Mammalia	Primates	Hominidae	Homo	Homo sapiens
18770	63777	UniRef90_H0YDX6	12	2	2	6800000	7440000	8150000	5010000	4980000	4910000	4300000	5710000	6980000	11400000	6950000	4560000	6050000	5170000	6080000	10000000	10500000	5740000	6920000	7500000	19835	CD44 antigen (Fragment) n=3 Tax=Hominidae TaxID=9604 RepID=H0YDX6_HUMAN	Eukaryota	Chordata	Mammalia	Primates	Hominidae
19644	451480	UniRef90_A0A0D0IVE0	30	2	2	227000	1100000	880000	608000	726000	910000	599000	1200000	1240000	2450000	1100000	984000	995000	1210000	1530000	1600000	2150000	67100	1300000	1770000	10418	Small ribosomal subunit protein uS15 n=4 Tax=Prevotella TaxID=838 RepID=A0A0D0IVE0_9BACT	Bacteria	Bacteroidota	Bacteroidia	Bacteroidales	Prevotellaceae	Prevotella
19644	451481	UniRef90_E7RPV6	30	2	2	227000	1100000	880000	608000	726000	910000	599000	1200000	1240000	2450000	1100000	984000	995000	1210000	1530000	1600000	2150000	67100	1300000	1770000	10390	Small ribosomal subunit protein uS15 n=1 Tax=Hoylesella oralis ATCC 33269 TaxID=873533 RepID=E7RPV6_9BACT	Bacteria	Bacteroidota	Bacteroidia	Bacteroidales	Prevotellaceae	Hoylesella	Hoylesella oralis
11876	41063	UniRef90_A0A143YW66	24	6	3	399000	51100	1410000	10600	194000	122000	14600	110000	367000	361000	23400	141000	136000	2230000	191000	327000	2380000	0	42900	0	24388	Small ribosomal subunit protein uS3 n=11 Tax=root TaxID=1 RepID=A0A143YW66_9LACT
1394	83833	UniRef90_A0A2N5C2E0	31	18	2	494000	238000	877000	538000	153000	82300	329000	773000	320000	400000	1660000	5300000	6210000	794000	901000	5810000	1140000	1080000	1140000	1610000	69998	Nitrous-oxide reductase n=2 Tax=Cupriavidus TaxID=106589 RepID=A0A2N5C2E0_9BURK	Bacteria	Pseudomonadota	Betaproteobacteria	Burkholderiales	Burkholderiaceae	Cupriavidus
4265	212370	UniRef90_A0A8K0ILA7	36	10	5	137000	971000	196000	122000	115000	130000	215000	19500000	246000	603000	1310000	2510000	444000	675000	518000	535000	642000	285000	663000	475000	35241	Glutelin type-A 1 n=1 Tax=Cocos nucifera TaxID=13894 RepID=A0A8K0ILA7_COCNU	Eukaryota	Streptophyta	Magnoliopsida	Arecales	Arecaceae	Cocos	Cocos nucifera
3154	31414	UniRef90_A0A143Y6Y4	23	10	2	1820000	1240000	1290000	427000	570000	267000	329000	404000	441000	503000	853000	419000	283000	679000	126000	587000	1540000	314000	1200000	1750000	60666	Solute-binding protein family 5 domain-containing protein n=13 Tax=root TaxID=1 RepID=A0A143Y6Y4_9LACT
932	58105	UniRef90_A0A3B9D4S4	34	16	3	463000	837000	1560000	779000	1550000	460000	393000	768000	1120000	190000	1310000	735000	1370000	702000	1420000	1730000	1500000	1030000	1220000	1520000	55580	Flagellin n=1 Tax=Roseburia sp. TaxID=2049040 RepID=A0A3B9D4S4_9FIRM	Bacteria	Bacillota	Clostridia	Eubacteriales	Lachnospiraceae	Roseburia	Roseburia sp.
3255	29444	UniRef90_UPI002590D1A9	27	8	4	18100000	20500000	17100000	15100000	25100000	15200000	17700000	20800000	15600000	26800000	13800000	15400000	12600000	10800000	15600000	17000000	16000000	11800000	13500000	15600000	38189	porin n=1 Tax=uncultured Acidovorax sp. TaxID=158751 RepID=UPI002590D1A9	Bacteria	Pseudomonadota	Betaproteobacteria	Burkholderiales	Comamonadaceae	Acidovorax	uncultured Acidovorax sp.
2938	34016	UniRef90_A0A1A7QZ76	14	7	2	189000	292000	1080000	374000	321000	522000	656000	677000	296000	803000	321000	440000	654000	542000	694000	628000	740000	39600	809000	727000	61007	Isocitrase n=2 Tax=Gelidibacter TaxID=49279 RepID=A0A1A7QZ76_9FLAO	Bacteria	Bacteroidota	Flavobacteriia	Flavobacteriales	Flavobacteriaceae	Gelidibacter
11573	15980	UniRef100_A0AAD0SS85	43	3	2	0	0	33900	0	0	0	0	33200	0	253000	0	232000	136000	14700	18600	360000	257000	361000	0	29600	11609	Thioredoxin n=1 Tax=Arcobacter suis CECT 7833 TaxID=663365 RepID=A0AAD0SS85_9BACT	Bacteria	Campylobacterota	Epsilonproteobacteria	Campylobacterales	Arcobacteraceae	Arcobacter	Arcobacter suis
8853	265587	UniRef90_A0A3E5AG37	13	5	5	831000	1420000	1240000	797000	949000	1350000	695000	1260000	1420000	2670000	1930000	1870000	1990000	1740000	1800000	2060000	2300000	1750000	2860000	2360000	60561	Glycine--tRNA ligase n=7 Tax=root TaxID=1 RepID=A0A3E5AG37_9BACT
2134	57331	UniRef90_A0A956SJ99	56	15	2	807000	1730000	570000	329000	912000	2600000	353000	1520000	1710000	2070000	163000	566000	396000	419000	507000	207000	442000	607000	652000	242000	38278	Enolase n=3 Tax=Bacteria TaxID=2 RepID=A0A956SJ99_STRSP
5488	84832	UniRef90_Q9UQQ1	18	11	11	3710000	3880000	4210000	2820000	3770000	3900000	2610000	7650000	3500000	2690000	5290000	4900000	4120000	4150000	5950000	6130000	6490000	4150000	3980000	6320000	80558	Aminopeptidase NAALADL1 n=26 Tax=Simiiformes TaxID=314293 RepID=NALDL_HUMAN	Eukaryota	Chordata	Mammalia	Primates
5488	84833	UniRef90_Q9UQQ1-4	17	11	11	3710000	3880000	4210000	2820000	3770000	3900000	2610000	7650000	3500000	2690000	5290000	4900000	4120000	4150000	5950000	6130000	6490000	4150000	3980000	6320000	85832	Isoform 4 of Aminopeptidase NAALADL1 n=15 Tax=Euarchontoglires TaxID=314146 RepID=Q9UQQ1-4	Eukaryota	Chordata	Mammalia
5488	680782	Q9UQQ1|NALDL_HUMAN	18	11	11	3710000	3880000	4210000	2820000	3770000	3900000	2610000	7650000	3500000	2690000	5290000	4900000	4120000	4150000	5950000	6130000	6490000	4150000	3980000	6320000	80558	Aminopeptidase NAALADL1 OS=Homo sapiens OX=9606 GN=NAALADL1 PE=1 SV=2	Eukaryota	Chordata	Mammalia	Primates	Hominidae	Homo	Homo sapiens
1159	56968	UniRef90_A0A173USJ6	45	17	2	1410000	2200000	1480000	1050000	1220000	2220000	934000	2190000	1720000	2910000	1870000	1930000	1490000	2290000	1730000	1950000	1860000	1730000	2860000	2320000	48912	Glutamate dehydrogenase n=39 Tax=Bacillota TaxID=1239 RepID=A0A173USJ6_9FIRM	Bacteria	Bacillota
13797	397001	UniRef90_A0A143Z0J6	12	4	4	168000	169000	1340000	536000	703000	225000	263000	228000	565000	1110000	189000	1710000	775000	1100000	1320000	1350000	2160000	407000	419000	320000	42081	D-3-phosphoglycerate dehydrogenase n=11 Tax=Trichococcus TaxID=82802 RepID=A0A143Z0J6_9LACT	Bacteria	Bacillota	Bacilli	Lactobacillales	Carnobacteriaceae	Trichococcus
1853	57184	UniRef90_R6T2P1	35	15	8	2090000	3540000	3920000	2340000	3120000	2820000	1630000	4340000	2540000	1900000	3820000	1760000	3060000	2730000	3100000	3200000	2990000	3840000	4060000	4060000	55286	Carbohydrate ABC transporter substrate-binding protein n=9 Tax=Oscillospiraceae TaxID=216572 RepID=R6T2P1_9FIRM	Bacteria	Bacillota	Clostridia	Eubacteriales	Oscillospiraceae
4840	91011	UniRef90_A0A143YAR9	18	8	7	246000	76200	616000	225000	112000	271000	91600	307000	234000	116000	827000	1210000	1030000	817000	1550000	303000	510000	23200	109000	131000	62327	Phosphoglucomutase n=13 Tax=Trichococcus TaxID=82802 RepID=A0A143YAR9_9LACT	Bacteria	Bacillota	Bacilli	Lactobacillales	Carnobacteriaceae	Trichococcus
11896	61015	UniRef90_A0A7L5JRV7	8	5	2	4520000	5640000	5080000	4360000	5070000	4970000	4490000	5410000	5420000	6900000	5480000	5470000	5380000	6290000	6130000	7780000	9070000	5200000	9180000	11200000	67072	Pyruvate/oxaloacetate carboxyltransferase n=13 Tax=Arcobacteraceae TaxID=2808963 RepID=A0A7L5JRV7_9BACT	Bacteria	Campylobacterota	Epsilonproteobacteria	Campylobacterales	Arcobacteraceae
2408	4666	UniRef100_A0A2S9T4C9	51	12	6	3750000	6500000	6420000	4280000	6290000	8160000	3310000	5910000	3970000	4230000	4440000	4260000	4820000	6900000	6570000	5830000	5930000	3280000	7260000	6710000	37143	DNA-directed RNA polymerase subunit alpha n=1 Tax=Aliarcobacter cryaerophilus TaxID=28198 RepID=A0A2S9T4C9_9BACT	Bacteria	Campylobacterota	Epsilonproteobacteria	Campylobacterales	Arcobacteraceae	Aliarcobacter	Aliarcobacter cryaerophilus
2408	4667	UniRef100_UPI000D015107	51	12	6	3750000	6500000	6420000	4280000	6290000	8160000	3310000	5910000	3970000	4230000	4440000	4260000	4820000	6900000	6570000	5830000	5930000	3280000	7260000	6710000	37129	DNA-directed RNA polymerase subunit alpha n=1 Tax=Aliarcobacter cryaerophilus TaxID=28198 RepID=UPI000D015107	Bacteria	Campylobacterota	Epsilonproteobacteria	Campylobacterales	Arcobacteraceae	Aliarcobacter	Aliarcobacter cryaerophilus
9664	86399	UniRef90_Q13835	14	7	7	389000	335000	1360000	568000	238000	229000	693000	39300	465000	914000	1390000	33500000	414000	3410000	13600000	678000	894000	149000	1840000	641000	82861	Plakophilin-1 n=66 Tax=Eutheria TaxID=9347 RepID=PKP1_HUMAN	Eukaryota	Chordata	Mammalia
9664	680793	Q13835|PKP1_HUMAN	14	7	7	389000	335000	1360000	568000	238000	229000	693000	39300	465000	914000	1390000	33500000	414000	3410000	13600000	678000	894000	149000	1840000	641000	82861	Plakophilin-1 OS=Homo sapiens OX=9606 GN=PKP1 PE=1 SV=2	Eukaryota	Chordata	Mammalia	Primates	Hominidae	Homo	Homo sapiens
11875	41051	UniRef90_A0A143Z3A4	43	5	3	953000	284000	1090000	112000	107000	118000	105000	69900	168000	64200	318000	120000	184000	2090000	220000	1100000	3520000	27300	130000	20500	13433	Large ribosomal subunit protein bL19 n=11 Tax=root TaxID=1 RepID=A0A143Z3A4_9LACT
19730	39949	UniRef100_A0AA96L542	10	2	2	606000	540000	819000	385000	336000	414000	387000	4010	587000	792000	112000	356000	256000	517000	304000	344000	630000	2090	345000	67600	29746	SDR family oxidoreductase n=1 Tax=Arcobacter sp. AZ-2023 TaxID=3074453 RepID=A0AA96L542_9BACT	Bacteria	Campylobacterota	Epsilonproteobacteria	Campylobacterales	Arcobacteraceae	Arcobacter	Arcobacter sp. AZ-2023
19730	39950	UniRef100_UPI0021B2BD71	10	2	2	606000	540000	819000	385000	336000	414000	387000	4010	587000	792000	112000	356000	256000	517000	304000	344000	630000	2090	345000	67600	29704	SDR family oxidoreductase n=1 Tax=Aliarcobacter cryaerophilus TaxID=28198 RepID=UPI0021B2BD71	Bacteria	Campylobacterota	Epsilonproteobacteria	Campylobacterales	Arcobacteraceae	Aliarcobacter	Aliarcobacter cryaerophilus
19730	39951	UniRef100_UPI0021B39F57	10	2	2	606000	540000	819000	385000	336000	414000	387000	4010	587000	792000	112000	356000	256000	517000	304000	344000	630000	2090	345000	67600	29671	SDR family oxidoreductase n=1 Tax=Aliarcobacter cryaerophilus TaxID=28198 RepID=UPI0021B39F57	Bacteria	Campylobacterota	Epsilonproteobacteria	Campylobacterales	Arcobacteraceae	Aliarcobacter	Aliarcobacter cryaerophilus
19730	39952	UniRef100_A0AA96IKV5	10	2	2	606000	540000	819000	385000	336000	414000	387000	4010	587000	792000	112000	356000	256000	517000	304000	344000	630000	2090	345000	67600	29716	SDR family oxidoreductase n=1 Tax=Arcobacter sp. AZ-2023 TaxID=3074453 RepID=A0AA96IKV5_9BACT	Bacteria	Campylobacterota	Epsilonproteobacteria	Campylobacterales	Arcobacteraceae	Arcobacter	Arcobacter sp. AZ-2023
19730	39953	UniRef100_UPI00112F195D	10	2	2	606000	540000	819000	385000	336000	414000	387000	4010	587000	792000	112000	356000	256000	517000	304000	344000	630000	2090	345000	67600	29745	SDR family oxidoreductase n=1 Tax=Aliarcobacter cryaerophilus TaxID=28198 RepID=UPI00112F195D	Bacteria	Campylobacterota	Epsilonproteobacteria	Campylobacterales	Arcobacteraceae	Aliarcobacter	Aliarcobacter cryaerophilus
19730	39954	UniRef100_A0AA96DBN5	10	2	2	606000	540000	819000	385000	336000	414000	387000	4010	587000	792000	112000	356000	256000	517000	304000	344000	630000	2090	345000	67600	29715	SDR family oxidoreductase n=2 Tax=Arcobacteraceae TaxID=2808963 RepID=A0AA96DBN5_9BACT	Bacteria	Campylobacterota	Epsilonproteobacteria	Campylobacterales	Arcobacteraceae
19730	39955	UniRef100_UPI00112F471A	10	2	2	606000	540000	819000	385000	336000	414000	387000	4010	587000	792000	112000	356000	256000	517000	304000	344000	630000	2090	345000	67600	29774	SDR family oxidoreductase n=1 Tax=Aliarcobacter cryaerophilus TaxID=28198 RepID=UPI00112F471A	Bacteria	Campylobacterota	Epsilonproteobacteria	Campylobacterales	Arcobacteraceae	Aliarcobacter	Aliarcobacter cryaerophilus
19730	39956	UniRef100_A0AA96CVR3	10	2	2	606000	540000	819000	385000	336000	414000	387000	4010	587000	792000	112000	356000	256000	517000	304000	344000	630000	2090	345000	67600	29709	SDR family oxidoreductase n=1 Tax=Arcobacter sp. AZ-2023 TaxID=3074453 RepID=A0AA96CVR3_9BACT	Bacteria	Campylobacterota	Epsilonproteobacteria	Campylobacterales	Arcobacteraceae	Arcobacter	Arcobacter sp. AZ-2023
19730	39957	UniRef90_A0A2S9T6H5	10	2	2	606000	540000	819000	385000	336000	414000	387000	4010	587000	792000	112000	356000	256000	517000	304000	344000	630000	2090	345000	67600	29679	Short-chain dehydrogenase/reductase n=4 Tax=Arcobacteraceae TaxID=2808963 RepID=A0A2S9T6H5_9BACT	Bacteria	Campylobacterota	Epsilonproteobacteria	Campylobacterales	Arcobacteraceae
19730	39958	UniRef100_UPI0021B1A28A	10	2	2	606000	540000	819000	385000	336000	414000	387000	4010	587000	792000	112000	356000	256000	517000	304000	344000	630000	2090	345000	67600	29761	SDR family oxidoreductase n=1 Tax=Aliarcobacter cryaerophilus TaxID=28198 RepID=UPI0021B1A28A	Bacteria	Campylobacterota	Epsilonproteobacteria	Campylobacterales	Arcobacteraceae	Aliarcobacter	Aliarcobacter cryaerophilus
19730	39959	UniRef100_UPI0021B54C8D	10	2	2	606000	540000	819000	385000	336000	414000	387000	4010	587000	792000	112000	356000	256000	517000	304000	344000	630000	2090	345000	67600	29757	SDR family oxidoreductase n=1 Tax=Aliarcobacter cryaerophilus TaxID=28198 RepID=UPI0021B54C8D	Bacteria	Campylobacterota	Epsilonproteobacteria	Campylobacterales	Arcobacteraceae	Aliarcobacter	Aliarcobacter cryaerophilus
19730	39960	UniRef100_UPI00082717B5	10	2	2	606000	540000	819000	385000	336000	414000	387000	4010	587000	792000	112000	356000	256000	517000	304000	344000	630000	2090	345000	67600	29775	SDR family oxidoreductase n=1 Tax=Aliarcobacter cryaerophilus TaxID=28198 RepID=UPI00082717B5	Bacteria	Campylobacterota	Epsilonproteobacteria	Campylobacterales	Arcobacteraceae	Aliarcobacter	Aliarcobacter cryaerophilus
19730	39961	UniRef100_UPI0021B5218C	10	2	2	606000	540000	819000	385000	336000	414000	387000	4010	587000	792000	112000	356000	256000	517000	304000	344000	630000	2090	345000	67600	29775	SDR family oxidoreductase n=1 Tax=Aliarcobacter cryaerophilus TaxID=28198 RepID=UPI0021B5218C	Bacteria	Campylobacterota	Epsilonproteobacteria	Campylobacterales	Arcobacteraceae	Aliarcobacter	Aliarcobacter cryaerophilus
19730	39962	UniRef100_UPI0021B57F6D	10	2	2	606000	540000	819000	385000	336000	414000	387000	4010	587000	792000	112000	356000	256000	517000	304000	344000	630000	2090	345000	67600	29718	SDR family oxidoreductase n=1 Tax=Aliarcobacter cryaerophilus TaxID=28198 RepID=UPI0021B57F6D	Bacteria	Campylobacterota	Epsilonproteobacteria	Campylobacterales	Arcobacteraceae	Aliarcobacter	Aliarcobacter cryaerophilus
19730	39963	UniRef100_A0AA96IF36	10	2	2	606000	540000	819000	385000	336000	414000	387000	4010	587000	792000	112000	356000	256000	517000	304000	344000	630000	2090	345000	67600	29746	SDR family oxidoreductase n=1 Tax=Arcobacter sp. AZ-2023 TaxID=3074453 RepID=A0AA96IF36_9BACT	Bacteria	Campylobacterota	Epsilonproteobacteria	Campylobacterales	Arcobacteraceae	Arcobacter	Arcobacter sp. AZ-2023
19730	39964	UniRef100_A0A494TB89	10	2	2	606000	540000	819000	385000	336000	414000	387000	4010	587000	792000	112000	356000	256000	517000	304000	344000	630000	2090	345000	67600	29744	Short-chain dehydrogenase/reductase n=1 Tax=Aliarcobacter cryaerophilus D2610 TaxID=1032071 RepID=A0A494TB89_9BACT	Bacteria	Campylobacterota	Epsilonproteobacteria	Campylobacterales	Arcobacteraceae	Aliarcobacter	Aliarcobacter cryaerophilus
16498	47998	UniRef100_A0A2S9TB46	23	3	3	2900000	4070000	3490000	2440000	2190000	3330000	2010000	2580000	1320000	1190000	954000	1660000	923000	1030000	1190000	2080000	1250000	1270000	1150000	1610000	17046	FAD/FMN-containing dehydrogenase n=1 Tax=Aliarcobacter cryaerophilus TaxID=28198 RepID=A0A2S9TB46_9BACT	Bacteria	Campylobacterota	Epsilonproteobacteria	Campylobacterales	Arcobacteraceae	Aliarcobacter	Aliarcobacter cryaerophilus
16498	47972	UniRef100_A0A2S9TJ20	23	3	3	2900000	4070000	3490000	2440000	2190000	3330000	2010000	2580000	1320000	1190000	954000	1660000	923000	1030000	1190000	2080000	1250000	1270000	1150000	1610000	16986	FAD/FMN-containing dehydrogenase n=1 Tax=Aliarcobacter cryaerophilus TaxID=28198 RepID=A0A2S9TJ20_9BACT	Bacteria	Campylobacterota	Epsilonproteobacteria	Campylobacterales	Arcobacteraceae	Aliarcobacter	Aliarcobacter cryaerophilus
16498	47973	UniRef100_A0AA96DXB5	23	3	3	2900000	4070000	3490000	2440000	2190000	3330000	2010000	2580000	1320000	1190000	954000	1660000	923000	1030000	1190000	2080000	1250000	1270000	1150000	1610000	17032	Uncharacterized protein n=3 Tax=Arcobacteraceae TaxID=2808963 RepID=A0AA96DXB5_9BACT	Bacteria	Campylobacterota	Epsilonproteobacteria	Campylobacterales	Arcobacteraceae
16498	47974	UniRef100_A0AA96IGS3	23	3	3	2900000	4070000	3490000	2440000	2190000	3330000	2010000	2580000	1320000	1190000	954000	1660000	923000	1030000	1190000	2080000	1250000	1270000	1150000	1610000	17032	Uncharacterized protein n=1 Tax=Arcobacter sp. AZ-2023 TaxID=3074453 RepID=A0AA96IGS3_9BACT	Bacteria	Campylobacterota	Epsilonproteobacteria	Campylobacterales	Arcobacteraceae	Arcobacter	Arcobacter sp. AZ-2023
16498	47975	UniRef100_A0A2S9SLL7	23	3	3	2900000	4070000	3490000	2440000	2190000	3330000	2010000	2580000	1320000	1190000	954000	1660000	923000	1030000	1190000	2080000	1250000	1270000	1150000	1610000	16984	FAD/FMN-containing dehydrogenase n=1 Tax=Aliarcobacter cryaerophilus TaxID=28198 RepID=A0A2S9SLL7_9BACT	Bacteria	Campylobacterota	Epsilonproteobacteria	Campylobacterales	Arcobacteraceae	Aliarcobacter	Aliarcobacter cryaerophilus
16498	47976	UniRef100_UPI0021B5F264	23	3	3	2900000	4070000	3490000	2440000	2190000	3330000	2010000	2580000	1320000	1190000	954000	1660000	923000	1030000	1190000	2080000	1250000	1270000	1150000	1610000	17018	hypothetical protein n=1 Tax=Aliarcobacter cryaerophilus TaxID=28198 RepID=UPI0021B5F264	Bacteria	Campylobacterota	Epsilonproteobacteria	Campylobacterales	Arcobacteraceae	Aliarcobacter	Aliarcobacter cryaerophilus
16498	47977	UniRef100_A0AA46N8U8	23	3	3	2900000	4070000	3490000	2440000	2190000	3330000	2010000	2580000	1320000	1190000	954000	1660000	923000	1030000	1190000	2080000	1250000	1270000	1150000	1610000	17046	FAD/FMN-containing dehydrogenase n=1 Tax=Aliarcobacter cryaerophilus TaxID=28198 RepID=A0AA46N8U8_9BACT	Bacteria	Campylobacterota	Epsilonproteobacteria	Campylobacterales	Arcobacteraceae	Aliarcobacter	Aliarcobacter cryaerophilus
16498	47978	UniRef100_A0A7G9LNG5	23	3	3	2900000	4070000	3490000	2440000	2190000	3330000	2010000	2580000	1320000	1190000	954000	1660000	923000	1030000	1190000	2080000	1250000	1270000	1150000	1610000	16984	FAD/FMN-containing dehydrogenase n=1 Tax=Aliarcobacter cryaerophilus TaxID=28198 RepID=A0A7G9LNG5_9BACT	Bacteria	Campylobacterota	Epsilonproteobacteria	Campylobacterales	Arcobacteraceae	Aliarcobacter	Aliarcobacter cryaerophilus
16498	47979	UniRef100_UPI0021B1AA1D	23	3	3	2900000	4070000	3490000	2440000	2190000	3330000	2010000	2580000	1320000	1190000	954000	1660000	923000	1030000	1190000	2080000	1250000	1270000	1150000	1610000	17050	hypothetical protein n=1 Tax=Aliarcobacter cryaerophilus TaxID=28198 RepID=UPI0021B1AA1D	Bacteria	Campylobacterota	Epsilonproteobacteria	Campylobacterales	Arcobacteraceae	Aliarcobacter	Aliarcobacter cryaerophilus
16498	47980	UniRef100_UPI000825D823	23	3	3	2900000	4070000	3490000	2440000	2190000	3330000	2010000	2580000	1320000	1190000	954000	1660000	923000	1030000	1190000	2080000	1250000	1270000	1150000	1610000	17018	hypothetical protein n=1 Tax=Aliarcobacter cryaerophilus TaxID=28198 RepID=UPI000825D823	Bacteria	Campylobacterota	Epsilonproteobacteria	Campylobacterales	Arcobacteraceae	Aliarcobacter	Aliarcobacter cryaerophilus
16498	47981	UniRef100_UPI0021B432A8	23	3	3	2900000	4070000	3490000	2440000	2190000	3330000	2010000	2580000	1320000	1190000	954000	1660000	923000	1030000	1190000	2080000	1250000	1270000	1150000	1610000	17018	hypothetical protein n=1 Tax=Aliarcobacter cryaerophilus TaxID=28198 RepID=UPI0021B432A8	Bacteria	Campylobacterota	Epsilonproteobacteria	Campylobacterales	Arcobacteraceae	Aliarcobacter	Aliarcobacter cryaerophilus
16498	47982	UniRef100_UPI00082B4118	23	3	3	2900000	4070000	3490000	2440000	2190000	3330000	2010000	2580000	1320000	1190000	954000	1660000	923000	1030000	1190000	2080000	1250000	1270000	1150000	1610000	16970	hypothetical protein n=1 Tax=Aliarcobacter cryaerophilus TaxID=28198 RepID=UPI00082B4118	Bacteria	Campylobacterota	Epsilonproteobacteria	Campylobacterales	Arcobacteraceae	Aliarcobacter	Aliarcobacter cryaerophilus
16498	47983	UniRef100_UPI0021B5F9BF	23	3	3	2900000	4070000	3490000	2440000	2190000	3330000	2010000	2580000	1320000	1190000	954000	1660000	923000	1030000	1190000	2080000	1250000	1270000	1150000	1610000	17004	hypothetical protein n=1 Tax=Aliarcobacter cryaerophilus TaxID=28198 RepID=UPI0021B5F9BF	Bacteria	Campylobacterota	Epsilonproteobacteria	Campylobacterales	Arcobacteraceae	Aliarcobacter	Aliarcobacter cryaerophilus
16498	47984	UniRef100_UPI0021B624F7	23	3	3	2900000	4070000	3490000	2440000	2190000	3330000	2010000	2580000	1320000	1190000	954000	1660000	923000	1030000	1190000	2080000	1250000	1270000	1150000	1610000	17066	hypothetical protein n=1 Tax=Aliarcobacter cryaerophilus TaxID=28198 RepID=UPI0021B624F7	Bacteria	Campylobacterota	Epsilonproteobacteria	Campylobacterales	Arcobacteraceae	Aliarcobacter	Aliarcobacter cryaerophilus
16498	47985	UniRef100_UPI00164CA9A4	23	3	3	2900000	4070000	3490000	2440000	2190000	3330000	2010000	2580000	1320000	1190000	954000	1660000	923000	1030000	1190000	2080000	1250000	1270000	1150000	1610000	17066	hypothetical protein n=1 Tax=Aliarcobacter cryaerophilus TaxID=28198 RepID=UPI00164CA9A4	Bacteria	Campylobacterota	Epsilonproteobacteria	Campylobacterales	Arcobacteraceae	Aliarcobacter	Aliarcobacter cryaerophilus
16498	47986	UniRef100_UPI0021B2ACC8	23	3	3	2900000	4070000	3490000	2440000	2190000	3330000	2010000	2580000	1320000	1190000	954000	1660000	923000	1030000	1190000	2080000	1250000	1270000	1150000	1610000	17018	hypothetical protein n=1 Tax=Aliarcobacter cryaerophilus TaxID=28198 RepID=UPI0021B2ACC8	Bacteria	Campylobacterota	Epsilonproteobacteria	Campylobacterales	Arcobacteraceae	Aliarcobacter	Aliarcobacter cryaerophilus
16498	47987	UniRef100_UPI0013DDEE7A	23	3	3	2900000	4070000	3490000	2440000	2190000	3330000	2010000	2580000	1320000	1190000	954000	1660000	923000	1030000	1190000	2080000	1250000	1270000	1150000	1610000	17052	hypothetical protein n=1 Tax=Aliarcobacter cryaerophilus TaxID=28198 RepID=UPI0013DDEE7A	Bacteria	Campylobacterota	Epsilonproteobacteria	Campylobacterales	Arcobacteraceae	Aliarcobacter	Aliarcobacter cryaerophilus
16498	47988	UniRef100_A0AA96CNW0	23	3	3	2900000	4070000	3490000	2440000	2190000	3330000	2010000	2580000	1320000	1190000	954000	1660000	923000	1030000	1190000	2080000	1250000	1270000	1150000	1610000	17046	Uncharacterized protein n=1 Tax=Arcobacter sp. AZ-2023 TaxID=3074453 RepID=A0AA96CNW0_9BACT	Bacteria	Campylobacterota	Epsilonproteobacteria	Campylobacterales	Arcobacteraceae	Arcobacter	Arcobacter sp. AZ-2023
16498	47989	UniRef100_UPI0021B63356	23	3	3	2900000	4070000	3490000	2440000	2190000	3330000	2010000	2580000	1320000	1190000	954000	1660000	923000	1030000	1190000	2080000	1250000	1270000	1150000	1610000	17032	hypothetical protein n=1 Tax=Aliarcobacter cryaerophilus TaxID=28198 RepID=UPI0021B63356	Bacteria	Campylobacterota	Epsilonproteobacteria	Campylobacterales	Arcobacteraceae	Aliarcobacter	Aliarcobacter cryaerophilus
16498	47990	UniRef100_A0AA96DDN1	23	3	3	2900000	4070000	3490000	2440000	2190000	3330000	2010000	2580000	1320000	1190000	954000	1660000	923000	1030000	1190000	2080000	1250000	1270000	1150000	1610000	17036	Uncharacterized protein n=1 Tax=Arcobacter sp. AZ-2023 TaxID=3074453 RepID=A0AA96DDN1_9BACT	Bacteria	Campylobacterota	Epsilonproteobacteria	Campylobacterales	Arcobacteraceae	Arcobacter	Arcobacter sp. AZ-2023
16498	47991	UniRef90_A0A2S9TJ20	23	3	3	2900000	4070000	3490000	2440000	2190000	3330000	2010000	2580000	1320000	1190000	954000	1660000	923000	1030000	1190000	2080000	1250000	1270000	1150000	1610000	16986	FAD/FMN-containing dehydrogenase n=5 Tax=Arcobacteraceae TaxID=2808963 RepID=A0A2S9TJ20_9BACT	Bacteria	Campylobacterota	Epsilonproteobacteria	Campylobacterales	Arcobacteraceae
16498	47992	UniRef100_UPI00112F2769	23	3	3	2900000	4070000	3490000	2440000	2190000	3330000	2010000	2580000	1320000	1190000	954000	1660000	923000	1030000	1190000	2080000	1250000	1270000	1150000	1610000	17018	hypothetical protein n=1 Tax=Aliarcobacter cryaerophilus TaxID=28198 RepID=UPI00112F2769	Bacteria	Campylobacterota	Epsilonproteobacteria	Campylobacterales	Arcobacteraceae	Aliarcobacter	Aliarcobacter cryaerophilus
16498	47993	UniRef100_UPI0021B5C4DF	23	3	3	2900000	4070000	3490000	2440000	2190000	3330000	2010000	2580000	1320000	1190000	954000	1660000	923000	1030000	1190000	2080000	1250000	1270000	1150000	1610000	17004	hypothetical protein n=1 Tax=Aliarcobacter cryaerophilus TaxID=28198 RepID=UPI0021B5C4DF	Bacteria	Campylobacterota	Epsilonproteobacteria	Campylobacterales	Arcobacteraceae	Aliarcobacter	Aliarcobacter cryaerophilus
13970	140623	UniRef90_A6GZ92	25	3	2	570000	585000	768000	1350000	981000	533000	864000	263000	680000	874000	1110000	1100000	1590000	630000	1020000	2170000	1860000	221000	638000	595000	15888	Large ribosomal subunit protein uL16 n=241 Tax=Bacteroidota TaxID=976 RepID=RL16_FLAPJ	Bacteria	Bacteroidota
1854	57316	UniRef90_G2T1Q2	48	17	2	1890000	4650000	584000	751000	204000	198000	195000	29100	651000	1330000	0	176000	231000	57000	0	408000	150000	0	109000	328000	37408	Ketol-acid reductoisomerase (NADP(+)) n=105 Tax=Bacteria TaxID=2 RepID=G2T1Q2_ROSHA
2312	59735	UniRef90_A0A7W4HH73	12	14	3	2190000	3160000	1610000	302000	1560000	2530000	1310000	4690000	669000	891000	630000	643000	556000	756000	910000	782000	2030000	295000	857000	639000	143173	DNA-directed RNA polymerase subunit beta n=2 Tax=Flavobacteriales TaxID=200644 RepID=A0A7W4HH73_9FLAO	Bacteria	Bacteroidota	Flavobacteriia	Flavobacteriales
979	140297	UniRef90_UPI002648D7C2	36	22	4	878000	866000	218000	139000	91100	216000	262000	100000	443000	320000	558000	1100000	860000	819000	787000	771000	1220000	711000	337000	739000	77144	DNA-directed RNA polymerase subunit beta n=1 Tax=Acinetobacter sp. TaxID=472 RepID=UPI002648D7C2	Bacteria	Pseudomonadota	Gammaproteobacteria	Moraxellales	Moraxellaceae	Acinetobacter	Acinetobacter sp.
4393	90974	UniRef90_A0A7M1KN19	32	12	2	215000	215000	300000	150000	124000	3490	101000	257000	105000	55600	54000	2090000	1870000	1110000	1070000	0	142000	185000	112000	25500	48503	Isocitrate lyase n=30 Tax=Pseudomonas TaxID=286 RepID=A0A7M1KN19_9PSED	Bacteria	Pseudomonadota	Gammaproteobacteria	Pseudomonadales	Pseudomonadaceae	Pseudomonas
1954	60166	UniRef90_Q7Z794	20	12	6	939000	1490000	4660000	1090000	789000	2040000	635000	1650000	1450000	953000	770000	921000	920000	2120000	774000	1170000	2130000	1510000	1180000	2770000	61901	Keratin type II cytoskeletal 1b n=28 Tax=Simiiformes TaxID=314293 RepID=K2C1B_HUMAN	Eukaryota	Chordata	Mammalia	Primates
1954	607732	Q7Z794|K2C1B_HUMAN	20	12	6	939000	1490000	4660000	1090000	789000	2040000	635000	1650000	1450000	953000	770000	921000	920000	2120000	774000	1170000	2130000	1510000	1180000	2770000	61901	Keratin type II cytoskeletal 1b OS=Homo sapiens OX=9606 GN=KRT77 PE=1 SV=3	Eukaryota	Chordata	Mammalia	Primates	Hominidae	Homo	Homo sapiens
16120	581698	UniRef90_B5CUR0	14	2	2	79300	6090	121000	21300	78900	65200	11900	15100	9140	356000	186000	151000	133000	166000	251000	227000	320000	18900	450000	530000	18411	Ferritin n=12 Tax=Bacteroidaceae TaxID=815 RepID=B5CUR0_PHOPM	Bacteria	Bacteroidota	Bacteroidia	Bacteroidales	Bacteroidaceae
16120	581699	UniRef90_UPI0015B4D280	14	2	2	79300	6090	121000	21300	78900	65200	11900	15100	9140	356000	186000	151000	133000	166000	251000	227000	320000	18900	450000	530000	18316	ferritin n=1 Tax=Phocaeicola sp. KGMB11183 TaxID=3016083 RepID=UPI0015B4D280	Bacteria	Bacteroidota	Bacteroidia	Bacteroidales	Bacteroidaceae	Phocaeicola	Phocaeicola sp. KGMB11183
14901	292538	UniRef90_D1PA78	10	4	2	0	0	0	15800	15700	60900	17900	0	97400	228000	0	0	34400	52600	18800	33900	78200	37700	428000	11400	54779	2-isopropylmalate synthase n=23 Tax=Prevotellaceae TaxID=171552 RepID=D1PA78_9BACT	Bacteria	Bacteroidota	Bacteroidia	Bacteroidales	Prevotellaceae
8760	48275	UniRef100_UPI0011649258	15	7	2	36500	54100	195000	133000	101000	94800	24900	135000	29200	186000	0	105000	336000	54400	78000	729000	309000	86700	46900	56700	64514	nickel-dependent hydrogenase large subunit n=1 Tax=Aliarcobacter butzleri TaxID=28197 RepID=UPI0011649258	Bacteria	Campylobacterota	Epsilonproteobacteria	Campylobacterales	Arcobacteraceae	Aliarcobacter	Aliarcobacter butzleri
8760	48276	UniRef100_UPI001ED9FD0A	15	7	2	36500	54100	195000	133000	101000	94800	24900	135000	29200	186000	0	105000	336000	54400	78000	729000	309000	86700	46900	56700	64400	nickel-dependent hydrogenase large subunit n=1 Tax=Aliarcobacter butzleri TaxID=28197 RepID=UPI001ED9FD0A	Bacteria	Campylobacterota	Epsilonproteobacteria	Campylobacterales	Arcobacteraceae	Aliarcobacter	Aliarcobacter butzleri
8760	48280	UniRef100_UPI001EDDED4D	15	7	2	36500	54100	195000	133000	101000	94800	24900	135000	29200	186000	0	105000	336000	54400	78000	729000	309000	86700	46900	56700	64430	nickel-dependent hydrogenase large subunit n=1 Tax=Aliarcobacter butzleri TaxID=28197 RepID=UPI001EDDED4D	Bacteria	Campylobacterota	Epsilonproteobacteria	Campylobacterales	Arcobacteraceae	Aliarcobacter	Aliarcobacter butzleri
8760	48281	UniRef100_A0A837J5P2	15	7	2	36500	54100	195000	133000	101000	94800	24900	135000	29200	186000	0	105000	336000	54400	78000	729000	309000	86700	46900	56700	64487	Hydrogenase 2 large subunit n=1 Tax=Aliarcobacter butzleri L351 TaxID=1447259 RepID=A0A837J5P2_9BACT	Bacteria	Campylobacterota	Epsilonproteobacteria	Campylobacterales	Arcobacteraceae	Aliarcobacter	Aliarcobacter butzleri
2008	29747	UniRef90_UPI0021B17605	21	10	2	983000	1380000	1050000	1100000	622000	490000	792000	1090000	1190000	1670000	506000	667000	407000	563000	982000	1210000	1570000	282000	392000	1680000	46041	major outer membrane protein n=1 Tax=Aliarcobacter cryaerophilus TaxID=28198 RepID=UPI0021B17605	Bacteria	Campylobacterota	Epsilonproteobacteria	Campylobacterales	Arcobacteraceae	Aliarcobacter	Aliarcobacter cryaerophilus
13178	18319	UniRef100_UPI00189E3898	29	4	2	374000	781000	778000	137000	360000	123000	320000	629000	826000	588000	758000	4670000	1590000	1360000	387000	1980000	1230000	495000	591000	764000	20454	methylglyoxal synthase n=1 Tax=Bacteroides finegoldii TaxID=338188 RepID=UPI00189E3898	Bacteria	Bacteroidota	Bacteroidia	Bacteroidales	Bacteroidaceae	Bacteroides	Bacteroides finegoldii
13178	38049	UniRef100_A0A7J5REZ0	29	4	2	374000	781000	778000	137000	360000	123000	320000	629000	826000	588000	758000	4670000	1590000	1360000	387000	1980000	1230000	495000	591000	764000	20483	Methylglyoxal synthase n=1 Tax=Phocaeicola vulgatus TaxID=821 RepID=A0A7J5REZ0_PHOVU	Bacteria	Bacteroidota	Bacteroidia	Bacteroidales	Bacteroidaceae	Phocaeicola	Phocaeicola vulgatus
13178	18638	UniRef100_UPI002599B113	29	4	2	374000	781000	778000	137000	360000	123000	320000	629000	826000	588000	758000	4670000	1590000	1360000	387000	1980000	1230000	495000	591000	764000	20455	methylglyoxal synthase n=1 Tax=uncultured Phocaeicola sp. TaxID=990718 RepID=UPI002599B113	Bacteria	Bacteroidota	Bacteroidia	Bacteroidales	Bacteroidaceae	Phocaeicola	uncultured Phocaeicola sp.
4268	317006	UniRef90_A0A6C2CN88	19	13	4	718000	260000	115000	773000	988000	752000	132000	650000	498000	513000	260000	2180000	667000	1680000	1890000	1910000	1400000	243000	581000	1800000	70942	Acetyl-coenzyme A synthetase n=10 Tax=Pseudomonadota TaxID=1224 RepID=A0A6C2CN88_9RHOO	Bacteria	Pseudomonadota
3696	110457	UniRef90_A0AAE7E1C3	26	8	5	56100	11100	34900	120000	27600	338000	32800	364000	0	48800	243000	1480000	955000	2620000	3410000	514000	116000	71400	172000	258000	42602	Campylo_MOMP domain-containing protein n=1 Tax=Arcobacter aquimarinus TaxID=1315211 RepID=A0AAE7E1C3_9BACT	Bacteria	Campylobacterota	Epsilonproteobacteria	Campylobacterales	Arcobacteraceae	Arcobacter	Arcobacter aquimarinus
3632	59859	UniRef90_UPI001AEC7280	26	11	10	9060000	11000000	7130000	5320000	8230000	5520000	6710000	9520000	10500000	12500000	8980000	8110000	7530000	7340000	8200000	9960000	9340000	9150000	11200000	13600000	62404	Meprin A subunit beta n=2 Tax=Catarrhini TaxID=9526 RepID=UPI001AEC7280	Eukaryota	Chordata	Mammalia	Primates
3632	59863	UniRef90_Q16820	20	11	10	9060000	11000000	7130000	5320000	8230000	5520000	6710000	9520000	10500000	12500000	8980000	8110000	7530000	7340000	8200000	9960000	9340000	9150000	11200000	13600000	79571	Meprin A subunit beta n=27 Tax=Simiiformes TaxID=314293 RepID=MEP1B_HUMAN	Eukaryota	Chordata	Mammalia	Primates
3632	607628	Q16820|MEP1B_HUMAN	20	11	10	9060000	11000000	7130000	5320000	8230000	5520000	6710000	9520000	10500000	12500000	8980000	8110000	7530000	7340000	8200000	9960000	9340000	9150000	11200000	13600000	79571	Meprin A subunit beta OS=Homo sapiens OX=9606 GN=MEP1B PE=1 SV=3	Eukaryota	Chordata	Mammalia	Primates	Hominidae	Homo	Homo sapiens
8834	139580	UniRef90_A0A2A7UUP3	13	8	4	101000	207000	246000	430000	478000	453000	238000	266000	278000	400000	432000	1160000	569000	297000	248000	603000	138000	73300	250000	709000	72180	Acetyl-coenzyme A synthetase n=4 Tax=Burkholderiales TaxID=80840 RepID=A0A2A7UUP3_COMTR	Bacteria	Pseudomonadota	Betaproteobacteria	Burkholderiales
1552	33618	UniRef100_A0AAD0T023	19	16	2	1490000	426000	174000	535000	89000	367000	399000	284000	592000	322000	1290000	1160000	1490000	1450000	1900000	3190000	3120000	424000	689000	1110000	118068	Carbamoylphosphate synthase large subunit n=1 Tax=Arcobacter suis CECT 7833 TaxID=663365 RepID=A0AAD0T023_9BACT	Bacteria	Campylobacterota	Epsilonproteobacteria	Campylobacterales	Arcobacteraceae	Arcobacter	Arcobacter suis
13833	532763	UniRef90_A0A9E1GHV6	9	3	3	3360000	5040000	1980000	2950000	3560000	3280000	3650000	2660000	3120000	4210000	5370000	6960000	7380000	4710000	4960000	6290000	5440000	3960000	3930000	4230000	38680	Uncharacterized protein n=1 Tax=Clostridium sp. TaxID=1506 RepID=A0A9E1GHV6_CLOSP	Bacteria	Bacillota	Clostridia	Eubacteriales	Clostridiaceae	Clostridium	Clostridium sp.
15292	370936	UniRef90_A0A143YJR8	36	2	2	630000	3240000	2090000	195000	251000	4260000	76600	684000	430000	363000	143000	393000	163000	2370000	370000	1510000	4630000	77800	403000	35100	11335	Small ribosomal subunit protein bS6 n=3 Tax=root TaxID=1 RepID=A0A143YJR8_9LACT
5932	14002	UniRef100_UPI0021B669F3	24	9	5	220000	588000	939000	73900	213000	467000	701000	840000	376000	1470000	632000	441000	147000	278000	411000	449000	781000	707000	215000	244000	53910	FAD/NAD(P)-binding oxidoreductase n=1 Tax=Aliarcobacter cryaerophilus TaxID=28198 RepID=UPI0021B669F3	Bacteria	Campylobacterota	Epsilonproteobacteria	Campylobacterales	Arcobacteraceae	Aliarcobacter	Aliarcobacter cryaerophilus
5932	14006	UniRef100_A0AA96DSD3	24	9	5	220000	588000	939000	73900	213000	467000	701000	840000	376000	1470000	632000	441000	147000	278000	411000	449000	781000	707000	215000	244000	53811	FAD/NAD(P)-binding oxidoreductase n=1 Tax=Arcobacter sp. AZ-2023 TaxID=3074453 RepID=A0AA96DSD3_9BACT	Bacteria	Campylobacterota	Epsilonproteobacteria	Campylobacterales	Arcobacteraceae	Arcobacter	Arcobacter sp. AZ-2023
5932	14005	UniRef100_A0AA96IG88	24	9	5	220000	588000	939000	73900	213000	467000	701000	840000	376000	1470000	632000	441000	147000	278000	411000	449000	781000	707000	215000	244000	53797	FAD/NAD(P)-binding oxidoreductase n=1 Tax=Arcobacter sp. AZ-2023 TaxID=3074453 RepID=A0AA96IG88_9BACT	Bacteria	Campylobacterota	Epsilonproteobacteria	Campylobacterales	Arcobacteraceae	Arcobacter	Arcobacter sp. AZ-2023
15812	45837	UniRef90_UPI00271ADAA7	13	4	3	47800	304000	142000	194000	156000	72300	79100	269000	262000	238000	318000	1160000	1910000	362000	774000	4100000	4290000	141000	998000	1270000	31031	porin n=1 Tax=Hydrogenophaga sp. TaxID=1904254 RepID=UPI00271ADAA7	Bacteria	Pseudomonadota	Betaproteobacteria	Burkholderiales	Comamonadaceae	Hydrogenophaga	Hydrogenophaga sp.
12531	95727	UniRef90_A0A966U454	23	5	2	89700	173000	54400	166000	888000	224000	109000	649000	163000	198000	373000	852000	164000	302000	768000	234000	70700	1050000	2270000	134000	26180	3-ketoacyl-ACP reductase n=3 Tax=Burkholderiaceae TaxID=119060 RepID=A0A966U454_9BURK	Bacteria	Pseudomonadota	Betaproteobacteria	Burkholderiales	Burkholderiaceae
11885	58646	UniRef90_A0A1E5UHY4	22	6	4	2230000	2730000	2360000	2050000	1420000	1580000	1190000	1950000	958000	1380000	1150000	301000	1130000	82100	648000	639000	839000	469000	523000	960000	33895	Thioredoxin reductase n=4 Tax=root TaxID=1 RepID=A0A1E5UHY4_9FLAO
4648	136461	UniRef90_A0A0P0LCN9	14	10	4	778000	988000	622000	589000	223000	570000	522000	661000	661000	869000	414000	185000	813000	378000	604000	822000	423000	373000	1380000	982000	80531	Tetracycline resistance protein TetQ n=57 Tax=root TaxID=1 RepID=A0A0P0LCN9_PHOVU
6279	396986	UniRef90_A0A143YY32	17	6	6	270000	37700	267000	243000	423000	195000	151000	221000	340000	746000	266000	1240000	983000	183000	216000	628000	1190000	402000	293000	133000	55482	Glutamate--tRNA ligase n=5 Tax=Trichococcus TaxID=82802 RepID=A0A143YY32_9LACT	Bacteria	Bacillota	Bacilli	Lactobacillales	Carnobacteriaceae	Trichococcus
6649	396817	UniRef90_Q2XSW7	21	8	8	1800000	988000	950000	636000	332000	554000	270000	437000	611000	1670000	181000	178000	1200000	1330000	493000	763000	1650000	580000	777000	597000	55340	11S globulin isoform 3 n=2 Tax=Sesamum TaxID=4181 RepID=Q2XSW7_SESIN	Eukaryota	Streptophyta	Magnoliopsida	Lamiales	Pedaliaceae	Sesamum
537	30762	UniRef90_A0A847D2U4	51	24	18	6880000	1890000	9050000	435000	233000	736000	625000	434000	507000	1250000	2150000	5350000	1170000	10600000	4020000	2670000	11200000	890000	770000	722000	62765	Pyruvate kinase n=13 Tax=root TaxID=1 RepID=A0A847D2U4_9LACT
17610	163840	UniRef90_A0A1Q6PWC8	6	2	2	110000	134000	81600	118000	187000	288000	246000	154000	152000	266000	272000	223000	462000	166000	182000	76000	56300	158000	442000	169000	52060	ABC transporter substrate-binding protein n=6 Tax=Bacteria TaxID=2 RepID=A0A1Q6PWC8_9FIRM
1267	110242	UniRef90_A0A3D3G0A4	48	13	2	1780000	3320000	1790000	1640000	1530000	490000	1030000	109000	5850000	2040000	3450000	3220000	3450000	1730000	1560000	2490000	1580000	1180000	2080000	2770000	33281	Malate dehydrogenase n=47 Tax=Moraxellaceae TaxID=468 RepID=A0A3D3G0A4_ACIRA	Bacteria	Pseudomonadota	Gammaproteobacteria	Moraxellales	Moraxellaceae
6812	31444	UniRef90_A0A6G8ADE4	26	7	2	346000	1640000	4710000	1730000	2370000	1880000	26400	2580000	148000	95200	2490000	266000	1640000	651000	1520000	2910000	627000	146000	1040000	1580000	37973	Porin n=1 Tax=Acidovorax sp. HDW3 TaxID=2714923 RepID=A0A6G8ADE4_9BURK	Bacteria	Pseudomonadota	Betaproteobacteria	Burkholderiales	Comamonadaceae	Acidovorax	Acidovorax sp. HDW3
704	57663	UniRef90_B4DRW1	48	24	2	1630000	7220000	2340000	5700000	9130000	6850000	5620000	9640000	4830000	7610000	7110000	5230000	2830000	3880000	6810000	4450000	2380000	6420000	3750000	4430000	51759	cDNA FLJ55805 highly similar to Keratin type II cytoskeletal 4 n=1 Tax=Homo sapiens TaxID=9606 RepID=B4DRW1_HUMAN	Eukaryota	Chordata	Mammalia	Primates	Hominidae	Homo	Homo sapiens
8730	16422	UniRef100_UPI0018AC06EA	36	4	4	5410000	11200000	7580000	4930000	5950000	7720000	4310000	7330000	10700000	9030000	9580000	4680000	4660000	4580000	4670000	6050000	7910000	8990000	10500000	8610000	16064	Hsp20/alpha crystallin family protein n=1 Tax=Bacteroides fragilis TaxID=817 RepID=UPI0018AC06EA	Bacteria	Bacteroidota	Bacteroidia	Bacteroidales	Bacteroidaceae	Bacteroides	Bacteroides fragilis
8730	16426	UniRef100_UPI001C37A5C3	35	4	4	5410000	11200000	7580000	4930000	5950000	7720000	4310000	7330000	10700000	9030000	9580000	4680000	4660000	4580000	4670000	6050000	7910000	8990000	10500000	8610000	16633	Hsp20/alpha crystallin family protein n=1 Tax=Bacteroides xylanisolvens TaxID=371601 RepID=UPI001C37A5C3	Bacteria	Bacteroidota	Bacteroidia	Bacteroidales	Bacteroidaceae	Bacteroides	Bacteroides xylanisolvens
8730	16427	UniRef100_UPI001CE2DBA7	35	4	4	5410000	11200000	7580000	4930000	5950000	7720000	4310000	7330000	10700000	9030000	9580000	4680000	4660000	4580000	4670000	6050000	7910000	8990000	10500000	8610000	16623	Hsp20/alpha crystallin family protein n=1 Tax=Bacteroides thetaiotaomicron TaxID=818 RepID=UPI001CE2DBA7	Bacteria	Bacteroidota	Bacteroidia	Bacteroidales	Bacteroidaceae	Bacteroides	Bacteroides thetaiotaomicron
8730	16428	UniRef100_A0A6N2USQ6	35	4	4	5410000	11200000	7580000	4930000	5950000	7720000	4310000	7330000	10700000	9030000	9580000	4680000	4660000	4580000	4670000	6050000	7910000	8990000	10500000	8610000	16605	Acid shock protein n=17 Tax=Bacteroidales TaxID=171549 RepID=A0A6N2USQ6_BACOV	Bacteria	Bacteroidota	Bacteroidia	Bacteroidales
8730	16430	UniRef100_UPI00189E54A0	35	4	4	5410000	11200000	7580000	4930000	5950000	7720000	4310000	7330000	10700000	9030000	9580000	4680000	4660000	4580000	4670000	6050000	7910000	8990000	10500000	8610000	16573	Hsp20/alpha crystallin family protein n=1 Tax=Bacteroides ovatus TaxID=28116 RepID=UPI00189E54A0	Bacteria	Bacteroidota	Bacteroidia	Bacteroidales	Bacteroidaceae	Bacteroides	Bacteroides ovatus
8730	16432	UniRef100_D0TV46	32	4	4	5410000	11200000	7580000	4930000	5950000	7720000	4310000	7330000	10700000	9030000	9580000	4680000	4660000	4580000	4670000	6050000	7910000	8990000	10500000	8610000	18199	Hsp20/alpha crystallin family protein n=21 Tax=Bacteroides TaxID=816 RepID=D0TV46_9BACE	Bacteria	Bacteroidota	Bacteroidia	Bacteroidales	Bacteroidaceae	Bacteroides
8730	16433	UniRef100_B0NQA6	32	4	4	5410000	11200000	7580000	4930000	5950000	7720000	4310000	7330000	10700000	9030000	9580000	4680000	4660000	4580000	4670000	6050000	7910000	8990000	10500000	8610000	18231	Hsp20/alpha crystallin family protein n=6 Tax=Bacteroidales TaxID=171549 RepID=B0NQA6_BACSE	Bacteria	Bacteroidota	Bacteroidia	Bacteroidales
8730	35323	UniRef90_B0NQA6	32	4	4	5410000	11200000	7580000	4930000	5950000	7720000	4310000	7330000	10700000	9030000	9580000	4680000	4660000	4580000	4670000	6050000	7910000	8990000	10500000	8610000	18231	Hsp20/alpha crystallin family protein n=40 Tax=Bacteroidales TaxID=171549 RepID=B0NQA6_BACSE	Bacteria	Bacteroidota	Bacteroidia	Bacteroidales
6172	65232	UniRef90_A0A174R2Q2	6	6	6	857000	1080000	953000	1020000	678000	886000	668000	789000	1480000	2330000	1020000	1420000	838000	1050000	1040000	1210000	1170000	869000	1410000	1250000	118864	Carboxypeptidase regulatory-like domain protein n=17 Tax=root TaxID=1 RepID=A0A174R2Q2_PHOVU
4261	85536	UniRef90_Q9AIW1	27	11	4	348000	319000	202000	147000	795000	1300000	3880000	6840000	732000	1000000	220000	229000	286000	169000	177000	400000	463000	204000	485000	353000	48781	Glutamate dehydrogenase n=29 Tax=Streptococcus TaxID=1301 RepID=Q9AIW1_STRSU	Bacteria	Bacillota	Bacilli	Lactobacillales	Streptococcaceae	Streptococcus
954	58736	UniRef90_I8ZVK8	25	19	15	2840000	3120000	2600000	6660000	5640000	2150000	4080000	6270000	4060000	10600000	6430000	4700000	6240000	4320000	7950000	6290000	8160000	4050000	7190000	9540000	109908	DUF4988 domain-containing protein n=14 Tax=Bacteria TaxID=2 RepID=I8ZVK8_PHOVU
2629	110282	UniRef90_UPI0021FAABCC	37	11	3	320000	181000	696000	736000	629000	507000	203000	101000	1000000	1180000	282000	271000	359000	216000	208000	939000	867000	266000	418000	342000	42871	flagellin n=1 Tax=Butyrivibrio crossotus TaxID=45851 RepID=UPI0021FAABCC	Bacteria	Bacillota	Clostridia	Eubacteriales	Lachnospiraceae	Butyrivibrio	Butyrivibrio crossotus
1231	57104	UniRef90_Q08380	39	17	17	11800000	19500000	20300000	14400000	17400000	21700000	12100000	20000000	20600000	27900000	21200000	18300000	20300000	20700000	23800000	26200000	28900000	21300000	25300000	26600000	65331	Galectin-3-binding protein n=17 Tax=Catarrhini TaxID=9526 RepID=LG3BP_HUMAN	Eukaryota	Chordata	Mammalia	Primates
1231	607586	Q08380|LG3BP_HUMAN	39	17	17	11800000	19500000	20300000	14400000	17400000	21700000	12100000	20000000	20600000	27900000	21200000	18300000	20300000	20700000	23800000	26200000	28900000	21300000	25300000	26600000	65331	Galectin-3-binding protein OS=Homo sapiens OX=9606 GN=LGALS3BP PE=1 SV=1	Eukaryota	Chordata	Mammalia	Primates	Hominidae	Homo	Homo sapiens
14304	163105	UniRef90_A0A938X1U7	13	5	2	2020000	2350000	1420000	6930000	997000	584000	1430000	444000	2160000	1350000	496000	792000	627000	944000	893000	908000	1430000	785000	874000	880000	60006	Formate--tetrahydrofolate ligase n=3 Tax=Eubacteriales TaxID=186802 RepID=A0A938X1U7_9CLOT	Bacteria	Bacillota	Clostridia	Eubacteriales
10402	71514	UniRef90_A0A5C7R111	12	4	4	372000	2420000	358000	194000	4340000	1430000	380000	903000	1310000	2280000	679000	1560000	1800000	773000	678000	391000	446000	436000	1170000	987000	46650	Extracellular solute-binding protein n=6 Tax=Gammaproteobacteria TaxID=1236 RepID=A0A5C7R111_9GAMM	Bacteria	Pseudomonadota	Gammaproteobacteria
5494	116001	UniRef90_D4MZK5	46	9	3	152000	619000	715000	0	92700	544000	119000	206000	238000	84200	158000	331000	529000	1470000	168000	846000	1720000	28500	1600000	380000	40686	Acetyl-CoA acetyltransferase n=16 Tax=Bacillota TaxID=1239 RepID=D4MZK5_ANAHA	Bacteria	Bacillota
15729	398441	UniRef90_A0A2D5P4M3	8	2	2	1160000	1180000	421000	25600	1840000	825000	907000	1230000	665000	1060000	1150000	3120000	3530000	1760000	2430000	4920000	4180000	1360000	2930000	2630000	28467	7-alpha-hydroxysteroid dehydrogenase n=6 Tax=Arcobacteraceae TaxID=2808963 RepID=A0A2D5P4M3_9BACT	Bacteria	Campylobacterota	Epsilonproteobacteria	Campylobacterales	Arcobacteraceae
13940	90741	UniRef90_A0AAE7B839	38	5	2	40600	27300	76400	10800	210000	253000	22100	0	39700	37700	0	475000	552000	267000	274000	847000	1000000	16800	25500	0	18637	Lipid hydroperoxide peroxidase n=1 Tax=Arcobacter venerupis TaxID=1054033 RepID=A0AAE7B839_9BACT	Bacteria	Campylobacterota	Epsilonproteobacteria	Campylobacterales	Arcobacteraceae	Arcobacter	Arcobacter venerupis
17718	318547	UniRef90_UPI000DB6E03B	20	3	3	486000	800000	769000	539000	667000	796000	417000	593000	667000	1790000	560000	1210000	1280000	375000	950000	2170000	2100000	757000	762000	1050000	21864	LemA family protein n=1 Tax=Flavobacterium TaxID=237 RepID=UPI000DB6E03B	Bacteria	Bacteroidota	Flavobacteriia	Flavobacteriales	Flavobacteriaceae	Flavobacterium
17718	318508	UniRef90_A0A1G5J5Y0	20	3	3	486000	800000	769000	539000	667000	796000	417000	593000	667000	1790000	560000	1210000	1280000	375000	950000	2170000	2100000	757000	762000	1050000	21527	LemA protein n=1 Tax=Flavobacterium caeni TaxID=490189 RepID=A0A1G5J5Y0_9FLAO	Bacteria	Bacteroidota	Flavobacteriia	Flavobacteriales	Flavobacteriaceae	Flavobacterium	Flavobacterium caeni
17718	318544	UniRef90_A0A255ZQ74	20	3	3	486000	800000	769000	539000	667000	796000	417000	593000	667000	1790000	560000	1210000	1280000	375000	950000	2170000	2100000	757000	762000	1050000	21478	LemA family protein n=2 Tax=Flavobacterium TaxID=237 RepID=A0A255ZQ74_9FLAO	Bacteria	Bacteroidota	Flavobacteriia	Flavobacteriales	Flavobacteriaceae	Flavobacterium
17718	318545	UniRef90_UPI001BCC886D	20	3	3	486000	800000	769000	539000	667000	796000	417000	593000	667000	1790000	560000	1210000	1280000	375000	950000	2170000	2100000	757000	762000	1050000	21632	LemA family protein n=2 Tax=Flavobacterium TaxID=237 RepID=UPI001BCC886D	Bacteria	Bacteroidota	Flavobacteriia	Flavobacteriales	Flavobacteriaceae	Flavobacterium
17718	318546	UniRef90_A0A0J0YFK7	20	3	3	486000	800000	769000	539000	667000	796000	417000	593000	667000	1790000	560000	1210000	1280000	375000	950000	2170000	2100000	757000	762000	1050000	21620	LemA family protein n=3 Tax=Flavobacterium TaxID=237 RepID=A0A0J0YFK7_9FLAO	Bacteria	Bacteroidota	Flavobacteriia	Flavobacteriales	Flavobacteriaceae	Flavobacterium
17718	318548	UniRef90_A0A1I0VJ75	20	3	3	486000	800000	769000	539000	667000	796000	417000	593000	667000	1790000	560000	1210000	1280000	375000	950000	2170000	2100000	757000	762000	1050000	21560	LemA protein n=1 Tax=Flavobacterium swingsii TaxID=498292 RepID=A0A1I0VJ75_9FLAO	Bacteria	Bacteroidota	Flavobacteriia	Flavobacteriales	Flavobacteriaceae	Flavobacterium	Flavobacterium swingsii
3413	317072	UniRef90_UPI00260A6E74	38	11	6	68400	255000	498000	372000	509000	148000	357000	719000	151000	1260000	4160000	2330000	3700000	350000	108000	662000	1560000	3010000	1530000	1080000	36813	phosphate ABC transporter substrate-binding protein PstS n=1 Tax=Thauera sp. TaxID=1905334 RepID=UPI00260A6E74	Bacteria	Pseudomonadota	Betaproteobacteria	Rhodocyclales	Zoogloeaceae	Thauera	Thauera sp.
1600	5309	UniRef100_A0AA96IM34	37	15	2	1520000	609000	973000	901000	971000	1840000	1340000	878000	1730000	1770000	734000	1530000	726000	151000	882000	654000	1780000	583000	1640000	1570000	49079	Major outer membrane protein n=1 Tax=Arcobacter sp. AZ-2023 TaxID=3074453 RepID=A0AA96IM34_9BACT	Bacteria	Campylobacterota	Epsilonproteobacteria	Campylobacterales	Arcobacteraceae	Arcobacter	Arcobacter sp. AZ-2023
1600	30484	UniRef90_A0AA96IM34	37	15	2	1520000	609000	973000	901000	971000	1840000	1340000	878000	1730000	1770000	734000	1530000	726000	151000	882000	654000	1780000	583000	1640000	1570000	49079	Major outer membrane protein n=2 Tax=Arcobacteraceae TaxID=2808963 RepID=A0AA96IM34_9BACT	Bacteria	Campylobacterota	Epsilonproteobacteria	Campylobacterales	Arcobacteraceae
13440	242369	UniRef90_D1PE82	4	4	2	762000	382000	131000	145000	53900	45000	343000	130000	349000	490000	404000	741000	492000	650000	174000	372000	375000	196000	714000	217000	109371	Leucine--tRNA ligase n=10 Tax=root TaxID=1 RepID=D1PE82_9BACT
6287	15252	UniRef100_A0AAD0WRE5	26	8	2	265000	51200	423000	16500	826000	59900	36200	1160000	27800	262000	44800	321000	256000	784000	864000	413000	670000	143000	80600	118000	32696	ATP synthase F1 complex gamma subunit n=1 Tax=Arcobacter suis CECT 7833 TaxID=663365 RepID=A0AAD0WRE5_9BACT	Bacteria	Campylobacterota	Epsilonproteobacteria	Campylobacterales	Arcobacteraceae	Arcobacter	Arcobacter suis
6287	35553	UniRef100_A0AAE7BAV5	26	8	2	265000	51200	423000	16500	826000	59900	36200	1160000	27800	262000	44800	321000	256000	784000	864000	413000	670000	143000	80600	118000	32667	ATP synthase F1 complex gamma subunit n=1 Tax=Arcobacter venerupis TaxID=1054033 RepID=A0AAE7BAV5_9BACT	Bacteria	Campylobacterota	Epsilonproteobacteria	Campylobacterales	Arcobacteraceae	Arcobacter	Arcobacter venerupis
17494	90278	UniRef90_A0A1E5UH96	44	2	2	4260000	4030000	1290000	1150000	1870000	2350000	2540000	1380000	1570000	1190000	249000	174000	349000	93900	154000	508000	256000	13700	192000	102000	6274	ATP synthase subunit c n=15 Tax=root TaxID=1 RepID=A0A1E5UH96_9FLAO
19227	67085	UniRef90_A0A533IAQ4	19	2	2	876000	916000	365000	288000	878000	53800	312000	239000	928000	969000	1000000	460000	23500	330000	414000	60100	1560000	479000	96100	19600	21030	Porin family protein n=1 Tax=Paracoccus denitrificans TaxID=266 RepID=A0A533IAQ4_PARDE	Bacteria	Pseudomonadota	Alphaproteobacteria	Rhodobacterales	Paracoccaceae	Paracoccus	Paracoccus denitrificans
16062	397890	UniRef90_A0A847D8P3	24	4	4	487000	421000	656000	215000	206000	308000	67500	101000	458000	598000	130000	142000	333000	1030000	167000	710000	969000	97600	356000	161000	23436	Beta-phosphoglucomutase n=11 Tax=Carnobacteriaceae TaxID=186828 RepID=A0A847D8P3_9LACT	Bacteria	Bacillota	Bacilli	Lactobacillales	Carnobacteriaceae
14711	61744	UniRef90_UPI0021B4B31F	8	4	3	524000	1520000	1240000	1190000	2270000	1990000	626000	1130000	793000	2060000	1070000	1220000	751000	1620000	2350000	1820000	1410000	902000	1260000	1540000	56844	HAMP domain-containing methyl-accepting chemotaxis protein n=1 Tax=Aliarcobacter cryaerophilus TaxID=28198 RepID=UPI0021B4B31F	Bacteria	Campylobacterota	Epsilonproteobacteria	Campylobacterales	Arcobacteraceae	Aliarcobacter	Aliarcobacter cryaerophilus
3168	59445	UniRef90_Q04LZ5	39	13	2	2470000	1380000	1920000	1260000	889000	2780000	2050000	2960000	3070000	3370000	452000	778000	743000	823000	301000	4680000	1260000	652000	1270000	1320000	41939	Phosphoglycerate kinase n=261 Tax=Bacteria TaxID=2 RepID=PGK_STRP2
5926	265241	UniRef90_A0A5P0VAD6	19	10	3	551000	516000	671000	293000	451000	470000	446000	1670000	576000	884000	1220000	796000	1420000	1230000	1760000	1440000	1290000	1820000	1360000	1680000	65455	Ig-like domain-containing protein n=2 Tax=root TaxID=1 RepID=A0A5P0VAD6_9BACT
3870	84893	UniRef90_UPI0003454F37	14	9	2	326000	528000	1080000	739000	840000	1380000	668000	382000	432000	1190000	619000	870000	427000	984000	1680000	1420000	254000	449000	192000	99300	70785	TAT-dependent nitrous-oxide reductase n=1 Tax=Cupriavidus basilensis TaxID=68895 RepID=UPI0003454F37	Bacteria	Pseudomonadota	Betaproteobacteria	Burkholderiales	Burkholderiaceae	Cupriavidus	Cupriavidus basilensis
1487	56879	UniRef90_A0A4Y8V9U9	30	18	2	4370000	4510000	388000	274000	412000	761000	260000	233000	3830000	4390000	331000	629000	346000	879000	1240000	260000	948000	271000	414000	494000	76735	Triosephosphate isomerase n=2 Tax=Prevotellaceae TaxID=171552 RepID=A0A4Y8V9U9_9BACT	Bacteria	Bacteroidota	Bacteroidia	Bacteroidales	Prevotellaceae
7005	451193	UniRef90_A0A143YC05	12	5	5	213000	295000	559000	54600	857000	132000	1280000	56600	42800	57700	16900	286000	140000	665000	389000	278000	1310000	208000	66000	736000	56696	Dihydrolipoamide acetyltransferase component of pyruvate dehydrogenase complex n=12 Tax=Trichococcus TaxID=82802 RepID=A0A143YC05_9LACT	Bacteria	Bacillota	Bacilli	Lactobacillales	Carnobacteriaceae	Trichococcus
16483	43236	UniRef100_A0A9X2NSP7	5	2	2	806000	199000	193000	516000	776000	404000	297000	956000	853000	939000	761000	369000	163000	188000	582000	505000	676000	492000	721000	751000	47824	Tetratricopeptide repeat protein n=1 Tax=Bacteroides muris TaxID=2937417 RepID=A0A9X2NSP7_9BACE	Bacteria	Bacteroidota	Bacteroidia	Bacteroidales	Bacteroidaceae	Bacteroides	Bacteroides muris (ex Fokt et al. 2023)
16483	43237	UniRef100_A0A1Y3UWQ3	5	2	2	806000	199000	193000	516000	776000	404000	297000	956000	853000	939000	761000	369000	163000	188000	582000	505000	676000	492000	721000	751000	47834	Tetratricopeptide repeat protein n=2 Tax=Bacteroides uniformis TaxID=820 RepID=A0A1Y3UWQ3_BACUN	Bacteria	Bacteroidota	Bacteroidia	Bacteroidales	Bacteroidaceae	Bacteroides	Bacteroides uniformis
16483	43238	UniRef100_A0A3E5DRS1	5	2	2	806000	199000	193000	516000	776000	404000	297000	956000	853000	939000	761000	369000	163000	188000	582000	505000	676000	492000	721000	751000	47775	Tetratricopeptide repeat protein n=1 Tax=Bacteroides sp. 4_1_36 TaxID=457393 RepID=A0A3E5DRS1_9BACE	Bacteria	Bacteroidota	Bacteroidia	Bacteroidales	Bacteroidaceae	Bacteroides	Bacteroides sp. 4_1_36
16314	91518	UniRef90_A0A4Y8VRM5	5	2	2	184000	142000	39500	156000	611000	193000	302000	351000	1050000	1700000	882000	2000000	778000	409000	499000	31000	130000	1120000	398000	2050000	42155	OmpA family protein n=2 Tax=Prevotellaceae TaxID=171552 RepID=A0A4Y8VRM5_9BACT	Bacteria	Bacteroidota	Bacteroidia	Bacteroidales	Prevotellaceae
9818	74275	UniRef90_UPI002492B5AA	28	4	3	1170000	229000	1400000	1390000	39600	0	211000	1500000	11700	109000	166000	1800000	486000	1060000	183000	2200000	2110000	267000	3160000	1940000	31509	porin Omp33-36 n=4 Tax=Acinetobacter TaxID=469 RepID=UPI002492B5AA	Bacteria	Pseudomonadota	Gammaproteobacteria	Moraxellales	Moraxellaceae	Acinetobacter
10257	88134	UniRef90_A0A2N0ULC7	19	6	4	244000	136000	218000	225000	0	51500	94500	18500	68700	476000	14000	316000	469000	73300	616000	571000	124000	1190000	19000	714000	44069	Aldehyde-alcohol dehydrogenase n=14 Tax=Eubacteriales TaxID=186802 RepID=A0A2N0ULC7_9FIRM	Bacteria	Bacillota	Clostridia	Eubacteriales
14828	116078	UniRef90_A0A173UFC7	9	4	2	58000	732000	786000	609000	442000	1040000	398000	299000	509000	1160000	919000	633000	1010000	835000	268000	903000	512000	504000	1300000	827000	51685	EIICBA-Glc n=26 Tax=Eubacteriales TaxID=186802 RepID=A0A173UFC7_9FIRM	Bacteria	Bacillota	Clostridia	Eubacteriales
8165	111960	UniRef90_A0A416DW56	29	5	3	1080000	1480000	747000	75600	722000	1070000	581000	864000	1210000	709000	1240000	972000	1350000	1030000	2390000	1680000	1640000	118000	2120000	1910000	29705	Flagellin n=2 Tax=unclassified Clostridium TaxID=2614128 RepID=A0A416DW56_9CLOT	Bacteria	Bacillota	Clostridia	Eubacteriales	Clostridiaceae	Clostridium
15267	319123	UniRef90_N8TYI6	19	3	3	133000	287000	196000	93300	121000	7200	109000	240000	98000	86500	183000	768000	1330000	666000	510000	760000	465000	324000	310000	269000	26640	Electron transfer flavoprotein subunit beta n=1 Tax=Acinetobacter sp. ANC 3789 TaxID=1217714 RepID=N8TYI6_9GAMM	Bacteria	Pseudomonadota	Gammaproteobacteria	Moraxellales	Moraxellaceae	Acinetobacter	Acinetobacter sp. ANC 3789
695	30269	UniRef90_A4SHV8	41	23	2	3170000	2560000	5270000	4560000	3140000	3210000	3310000	4790000	4110000	5870000	3880000	5610000	4520000	4800000	5260000	7100000	6650000	3400000	2600000	2920000	77497	Elongation factor G n=51 Tax=Gammaproteobacteria TaxID=1236 RepID=EFG_AERS4	Bacteria	Pseudomonadota	Gammaproteobacteria
1186	33554	UniRef90_A0A1C5Y9S8	28	11	2	15900	139000	130000	185000	659000	143000	78000	219000	12300	960000	13400	68500	109000	82400	120000	46000	170000	655000	38300	402000	55801	Flagellin n=2 Tax=Bacillota TaxID=1239 RepID=A0A1C5Y9S8_9CLOT	Bacteria	Bacillota
