## Supplementary material for "Wastewater metaproteomics: tracking microbial and human protein biomarkers": SI EXCEL DOC (part 2 of 3)

### Sheet: GLOBAL (continued)
Protein Group	Protein ID	Name	Coverage (%)	#Peptides	#Unique	HP_1212_1	HP_1212_2	HP_2002_1	HP_2002_2	HP_2401_1	HP_2401_2	HP_2911_1	HP_2911_2	HP_3101_1	HP_3101_2	UT_2911_1	UT_2302_1	UT_2302_2	UT_2401_1	UT_2401_2	UT_2702_1	UT_2702_2	UT_2911_2	UT_0512_1	UT_0512_2	Avg. Mass	Description	Superkingdom	Phylum	Class	Order	Family	Genus	Species
20242	400715	UniRef90_A0A143YD22	13	2	2	577000	207000	853000	158000	296000	86500	69100	68300	287000	50900	170000	571000	92200	939000	1080000	484000	3760000	396000	234000	261000	13555	Large ribosomal subunit protein bL20 n=10 Tax=root TaxID=1 RepID=A0A143YD22_9LACT
5118	317276	UniRef90_H0PZ06	19	7	2	295000	340000	340000	153000	198000	504000	44700	393000	77700	12600	182000	1700000	78700	280000	230000	249000	273000	134000	184000	263000	47876	Isocitrate lyase n=444 Tax=Bacteria TaxID=2 RepID=H0PZ06_9RHOO
4972	138784	UniRef90_W0NXR5	30	10	3	1710000	2060000	1600000	1660000	2430000	2490000	1590000	1690000	1810000	2080000	1610000	2070000	1530000	1660000	1640000	3000000	2080000	1850000	1400000	1240000	32267	Heat resistance protein YfdX1 n=152 Tax=Bacteria TaxID=2 RepID=W0NXR5_KLEPN
2169	31704	UniRef90_A0A934TW35	30	8	2	53100	396000	275000	47400	166000	70400	205000	1040000	1140000	1620000	2240000	2620000	659000	1600000	120000	4450000	6700000	676000	534000	10100	35430	Malate dehydrogenase n=2 Tax=Ramlibacter TaxID=174951 RepID=A0A934TW35_9BURK	Bacteria	Pseudomonadota	Betaproteobacteria	Burkholderiales	Comamonadaceae	Ramlibacter
14075	39947	UniRef90_UPI001C0E20A5	7	3	2	767000	551000	448000	146000	986000	692000	337000	1470000	454000	655000	1730000	1230000	1100000	1270000	969000	1440000	838000	1360000	990000	1680000	49911	flagellin n=1 Tax=Clostridium algidicarnis TaxID=37659 RepID=UPI001C0E20A5	Bacteria	Bacillota	Clostridia	Eubacteriales	Clostridiaceae	Clostridium	Clostridium algidicarnis
3439	85631	UniRef90_UPI0026DB26BC	20	10	4	673000	1050000	1550000	587000	1080000	1460000	939000	1040000	962000	6130000	1060000	1130000	1240000	1880000	1720000	1740000	1740000	770000	1580000	2180000	63356	bifunctional UDP-sugar hydrolase/5'-nucleotidase n=1 Tax=uncultured Faecalibacterium sp. TaxID=259315 RepID=UPI0026DB26BC	Bacteria	Bacillota	Clostridia	Eubacteriales	Oscillospiraceae	Faecalibacterium	uncultured Faecalibacterium sp.
16915	37459	UniRef90_A0A9D9YRZ6	23	2	2	4510000	3190000	2400000	2260000	3650000	2990000	2240000	3070000	3880000	4030000	1870000	3000000	715000	2170000	1720000	2510000	3030000	722000	2990000	2450000	10784	Urease subunit gamma n=1 Tax=Brachymonas sp. TaxID=1936292 RepID=A0A9D9YRZ6_9BURK	Bacteria	Pseudomonadota	Betaproteobacteria	Burkholderiales	Comamonadaceae	Brachymonas	Brachymonas sp.
759	56911	UniRef90_A0A3B9D8W9	54	15	3	1820000	2350000	1310000	1720000	1830000	1860000	1220000	2270000	2590000	2620000	2010000	1880000	1950000	1710000	1860000	2160000	2160000	1430000	3150000	2950000	42205	Flagellin n=1 Tax=Roseburia sp. TaxID=2049040 RepID=A0A3B9D8W9_9FIRM	Bacteria	Bacillota	Clostridia	Eubacteriales	Lachnospiraceae	Roseburia	Roseburia sp.
172	290716	UniRef90_A0A2N0UJ79	46	34	2	213000	407000	362000	0	298000	383000	592000	749000	715000	801000	563000	0	622000	387000	460000	543000	792000	0	761000	1070000	96346	Pyruvate phosphate dikinase n=9 Tax=Eubacteriales TaxID=186802 RepID=A0A2N0UJ79_9FIRM	Bacteria	Bacillota	Clostridia	Eubacteriales
2435	450918	UniRef90_UPI00136D0172	37	12	10	391000	306000	671000	552000	157000	265000	376000	350000	693000	1130000	157000	491000	123000	430000	294000	228000	724000	38200	266000	54700	51275	chaperonin GroEL n=1 Tax=Collinsella aerofaciens TaxID=74426 RepID=UPI00136D0172	Bacteria	Actinomycetota	Coriobacteriia	Coriobacteriales	Coriobacteriaceae	Collinsella	Collinsella aerofaciens
8001	65079	UniRef90_P09525	16	5	5	870000	1300000	1700000	1030000	1480000	3030000	967000	1240000	2170000	2990000	1770000	1130000	1510000	1640000	2130000	1400000	2160000	1720000	2180000	1950000	35883	Annexin A4 n=173 Tax=Tetrapoda TaxID=32523 RepID=ANXA4_HUMAN	Eukaryota	Chordata
8001	607768	P09525|ANXA4_HUMAN	16	5	5	870000	1300000	1700000	1030000	1480000	3030000	967000	1240000	2170000	2990000	1770000	1130000	1510000	1640000	2130000	1400000	2160000	1720000	2180000	1950000	35883	Annexin A4 OS=Homo sapiens OX=9606 GN=ANXA4 PE=1 SV=4	Eukaryota	Chordata	Mammalia	Primates	Hominidae	Homo	Homo sapiens
8001	65078	UniRef90_P09525-2	22	5	5	870000	1300000	1700000	1030000	1480000	3030000	967000	1240000	2170000	2990000	1770000	1130000	1510000	1640000	2130000	1400000	2160000	1720000	2180000	1950000	27063	Isoform 2 of Annexin A4 n=21 Tax=cellular organisms TaxID=131567 RepID=P09525-2
10883	13711	UniRef100_A0A4Q0ZAX8	42	6	2	8340000	9060000	14800000	5460000	14000000	11600000	10900000	17200000	9770000	10400000	5440000	10900000	7690000	12200000	10400000	8470000	9930000	12300000	14500000	9830000	12800	Large ribosomal subunit protein bL12 n=1 Tax=Arcobacter cloacae TaxID=1054034 RepID=A0A4Q0ZAX8_9BACT	Bacteria	Campylobacterota	Epsilonproteobacteria	Campylobacterales	Arcobacteraceae	Arcobacter	Arcobacter cloacae
10883	13713	UniRef100_A0A1C0B7V8	41	6	2	8340000	9060000	14800000	5460000	14000000	11600000	10900000	17200000	9770000	10400000	5440000	10900000	7690000	12200000	10400000	8470000	9930000	12300000	14500000	9830000	12901	Large ribosomal subunit protein bL12 n=1 Tax=Aliarcobacter thereius TaxID=544718 RepID=A0A1C0B7V8_9BACT	Bacteria	Campylobacterota	Epsilonproteobacteria	Campylobacterales	Arcobacteraceae	Aliarcobacter	Aliarcobacter thereius
10883	13710	UniRef100_A0A2S9T559	42	6	2	8340000	9060000	14800000	5460000	14000000	11600000	10900000	17200000	9770000	10400000	5440000	10900000	7690000	12200000	10400000	8470000	9930000	12300000	14500000	9830000	12862	Large ribosomal subunit protein bL12 n=2 Tax=Aliarcobacter cryaerophilus TaxID=28198 RepID=A0A2S9T559_9BACT	Bacteria	Campylobacterota	Epsilonproteobacteria	Campylobacterales	Arcobacteraceae	Aliarcobacter	Aliarcobacter cryaerophilus
10883	13716	UniRef100_UPI000827CEE8	41	6	2	8340000	9060000	14800000	5460000	14000000	11600000	10900000	17200000	9770000	10400000	5440000	10900000	7690000	12200000	10400000	8470000	9930000	12300000	14500000	9830000	12887	50S ribosomal protein L7/L12 n=1 Tax=Aliarcobacter thereius TaxID=544718 RepID=UPI000827CEE8	Bacteria	Campylobacterota	Epsilonproteobacteria	Campylobacterales	Arcobacteraceae	Aliarcobacter	Aliarcobacter thereius
10883	13709	UniRef100_UPI00047CA024	42	6	2	8340000	9060000	14800000	5460000	14000000	11600000	10900000	17200000	9770000	10400000	5440000	10900000	7690000	12200000	10400000	8470000	9930000	12300000	14500000	9830000	12828	50S ribosomal protein L7/L12 n=1 Tax=Aliarcobacter faecis TaxID=1564138 RepID=UPI00047CA024	Bacteria	Campylobacterota	Epsilonproteobacteria	Campylobacterales	Arcobacteraceae	Aliarcobacter	Aliarcobacter faecis
10883	13714	UniRef100_A0A6M8N9K2	41	6	2	8340000	9060000	14800000	5460000	14000000	11600000	10900000	17200000	9770000	10400000	5440000	10900000	7690000	12200000	10400000	8470000	9930000	12300000	14500000	9830000	12857	Large ribosomal subunit protein bL12 n=1 Tax=Arcobacter cloacae TaxID=1054034 RepID=A0A6M8N9K2_9BACT	Bacteria	Campylobacterota	Epsilonproteobacteria	Campylobacterales	Arcobacteraceae	Arcobacter	Arcobacter cloacae
10883	13715	UniRef100_A0A1C0AYT4	41	6	2	8340000	9060000	14800000	5460000	14000000	11600000	10900000	17200000	9770000	10400000	5440000	10900000	7690000	12200000	10400000	8470000	9930000	12300000	14500000	9830000	12871	Large ribosomal subunit protein bL12 n=2 Tax=Arcobacter TaxID=28196 RepID=A0A1C0AYT4_9BACT	Bacteria	Campylobacterota	Epsilonproteobacteria	Campylobacterales	Arcobacteraceae	Arcobacter
14583	213628	UniRef90_Q6QH99	6	2	2	957000	945000	1250000	814000	227000	508000	1050000	534000	1090000	1940000	503000	504000	505000	177000	623000	589000	308000	56200	525000	1020000	43022	OmpA family protein n=17 Tax=Parabacteroides TaxID=375288 RepID=Q6QH99_9BACT	Bacteria	Bacteroidota	Bacteroidia	Bacteroidales	Tannerellaceae	Parabacteroides
4950	370056	UniRef90_P05117	15	6	6	560000	355000	413000	201000	209000	253000	176000	497000	280000	529000	212000	140000	185000	3210000	319000	342000	331000	1030000	363000	416000	50052	Polygalacturonase-2 n=4 Tax=Pentapetalae TaxID=1437201 RepID=PGLR_SOLLC	Eukaryota	Streptophyta	Magnoliopsida
16631	398837	UniRef90_A0A1W1IJ01	9	3	3	13700	49600	150000	23000	17900	156000	25900	161000	61600	0	52900	64300	40200	33300	42300	99500	159000	254000	0	38700	56070	DUF4097 domain-containing protein n=13 Tax=root TaxID=1 RepID=A0A1W1IJ01_9LACT
19317	90448	UniRef90_UPI001030043F	14	2	2	69000	67000	585000	1600000	381000	100000	1140000	515000	237000	251000	417000	1070000	603000	414000	703000	1060000	475000	547000	733000	439000	18296	hypothetical protein n=2 Tax=Flavobacterium TaxID=237 RepID=UPI001030043F	Bacteria	Bacteroidota	Flavobacteriia	Flavobacteriales	Flavobacteriaceae	Flavobacterium
19317	90455	UniRef90_A0A0D6TJP6	14	2	2	69000	67000	585000	1600000	381000	100000	1140000	515000	237000	251000	417000	1070000	603000	414000	703000	1060000	475000	547000	733000	439000	18842	Outer membrane protein beta-barrel domain-containing protein n=1 Tax=Flavobacterium sp. 316 TaxID=1603293 RepID=A0A0D6TJP6_9FLAO	Bacteria	Bacteroidota	Flavobacteriia	Flavobacteriales	Flavobacteriaceae	Flavobacterium	Flavobacterium sp. 316
19317	90450	UniRef90_A0A495KPC7	14	2	2	69000	67000	585000	1600000	381000	100000	1140000	515000	237000	251000	417000	1070000	603000	414000	703000	1060000	475000	547000	733000	439000	18057	Outer membrane protein n=2 Tax=Flavobacterium TaxID=237 RepID=A0A495KPC7_9FLAO	Bacteria	Bacteroidota	Flavobacteriia	Flavobacteriales	Flavobacteriaceae	Flavobacterium
19317	90451	UniRef90_UPI0025F5E078	14	2	2	69000	67000	585000	1600000	381000	100000	1140000	515000	237000	251000	417000	1070000	603000	414000	703000	1060000	475000	547000	733000	439000	18515	hypothetical protein n=2 Tax=Flavobacterium TaxID=237 RepID=UPI0025F5E078	Bacteria	Bacteroidota	Flavobacteriia	Flavobacteriales	Flavobacteriaceae	Flavobacterium
19317	90452	UniRef90_A0AA96EYR8	14	2	2	69000	67000	585000	1600000	381000	100000	1140000	515000	237000	251000	417000	1070000	603000	414000	703000	1060000	475000	547000	733000	439000	18466	Uncharacterized protein n=2 Tax=unclassified Flavobacterium TaxID=196869 RepID=A0AA96EYR8_9FLAO	Bacteria	Bacteroidota	Flavobacteriia	Flavobacteriales	Flavobacteriaceae	Flavobacterium
19317	90459	UniRef90_A0A095TZM8	14	2	2	69000	67000	585000	1600000	381000	100000	1140000	515000	237000	251000	417000	1070000	603000	414000	703000	1060000	475000	547000	733000	439000	18684	Outer membrane insertion C-signal n=3 Tax=Flavobacterium TaxID=237 RepID=A0A095TZM8_9FLAO	Bacteria	Bacteroidota	Flavobacteriia	Flavobacteriales	Flavobacteriaceae	Flavobacterium
193	57301	UniRef90_A0A2J8JVE3	9	28	3	74600	425000	639000	377000	10600	213000	232000	437000	65200	0	455000	397000	560000	381000	223000	1200000	1200000	335000	424000	328000	519242	MUC5B isoform 1 n=1 Tax=Pan troglodytes TaxID=9598 RepID=A0A2J8JVE3_PANTR	Eukaryota	Chordata	Mammalia	Primates	Hominidae	Pan	Pan troglodytes
6799	75475	UniRef90_UPI001B330DC8	25	6	3	3840000	2340000	4810000	5930000	257000	282000	1930000	1580000	3210000	1370000	855000	381000	390000	371000	794000	1460000	282000	1310000	894000	641000	41330	branched-chain amino acid ABC transporter substrate-binding protein n=1 Tax=Rhodoferax sp. PAMC 29310 TaxID=2822760 RepID=UPI001B330DC8	Bacteria	Pseudomonadota	Betaproteobacteria	Burkholderiales	Comamonadaceae	Rhodoferax	Rhodoferax sp. PAMC 29310
2359	57704	UniRef90_A1YGY2	37	9	3	558000	2560000	2080000	682000	1120000	1680000	1660000	1640000	2830000	5380000	2210000	1270000	1480000	2260000	3030000	2900000	2930000	1330000	2750000	2070000	31269	3-hydroxybutyryl-CoA dehydrogenase n=120 Tax=root TaxID=1 RepID=A1YGY2_9FIRM
12111	61563	UniRef90_A0A1E5UHS1	8	2	2	1640000	3190000	672000	668000	393000	592000	1890000	260000	116000	289000	17000	525000	310000	346000	146000	164000	781000	278000	734000	431000	37853	Efflux transporter RND family MFP subunit n=2 Tax=Bacteria TaxID=2 RepID=A0A1E5UHS1_9FLAO
11416	63956	UniRef90_A0A173UFQ8	12	6	6	724000	883000	929000	620000	470000	919000	743000	875000	2110000	1010000	864000	547000	703000	1170000	908000	1600000	1640000	907000	1400000	1530000	61700	Lipoprotein lplA n=6 Tax=Eubacteriales TaxID=186802 RepID=A0A173UFQ8_9FIRM	Bacteria	Bacillota	Clostridia	Eubacteriales
7195	15915	UniRef100_A0AAD0TUD2	45	8	7	2940000	4260000	2960000	4400000	4770000	3060000	3030000	2530000	2680000	2630000	2800000	2740000	2910000	3160000	3460000	4720000	4710000	1910000	3090000	2520000	19208	ATP synthase F0 complex b subunit n=1 Tax=Aliarcobacter cryaerophilus ATCC 43158 TaxID=1032070 RepID=A0AAD0TUD2_9BACT	Bacteria	Campylobacterota	Epsilonproteobacteria	Campylobacterales	Arcobacteraceae	Aliarcobacter	Aliarcobacter cryaerophilus
7195	15916	UniRef100_A0A2S9T9X4	45	8	7	2940000	4260000	2960000	4400000	4770000	3060000	3030000	2530000	2680000	2630000	2800000	2740000	2910000	3160000	3460000	4720000	4710000	1910000	3090000	2520000	19192	ATP synthase subunit b n=1 Tax=Aliarcobacter cryaerophilus TaxID=28198 RepID=A0A2S9T9X4_9BACT	Bacteria	Campylobacterota	Epsilonproteobacteria	Campylobacterales	Arcobacteraceae	Aliarcobacter	Aliarcobacter cryaerophilus
7195	38041	UniRef90_A0A2S9T9X4	45	8	7	2940000	4260000	2960000	4400000	4770000	3060000	3030000	2530000	2680000	2630000	2800000	2740000	2910000	3160000	3460000	4720000	4710000	1910000	3090000	2520000	19192	ATP synthase subunit b n=6 Tax=Arcobacteraceae TaxID=2808963 RepID=A0A2S9T9X4_9BACT	Bacteria	Campylobacterota	Epsilonproteobacteria	Campylobacterales	Arcobacteraceae
5391	60891	UniRef90_Q4FPS9	17	12	6	5240000	5200000	2440000	718000	3090000	2870000	1930000	2290000	1580000	3760000	820000	827000	588000	305000	538000	882000	973000	110000	2800000	1120000	69538	Chaperone protein DnaK n=103 Tax=Bacteria TaxID=2 RepID=DNAK_PSYA2
2663	212505	UniRef90_B7BCJ6	45	13	3	918000	1920000	354000	711000	3790000	6370000	172000	123000	1840000	5780000	444000	940000	693000	1160000	1210000	1090000	725000	800000	2020000	1620000	39398	Fructose-1 6-bisphosphate aldolase class II n=102 Tax=root TaxID=1 RepID=B7BCJ6_9BACT
14745	69095	UniRef90_UPI002637CCA9	12	5	2	435000	681000	650000	799000	879000	855000	445000	470000	795000	863000	37400	0	0	112000	71000	41900	64100	59200	320000	59200	34245	translation elongation factor Ts n=2 Tax=Lutibacter TaxID=358023 RepID=UPI002637CCA9	Bacteria	Bacteroidota	Flavobacteriia	Flavobacteriales	Flavobacteriaceae	Lutibacter
8990	317070	UniRef90_UPI002FCCA32F	23	7	2	96800	114000	2790000	138000	3480000	3750000	128000	284000	433000	965000	320000	1640000	860000	402000	481000	691000	404000	187000	205000	208000	46840	DcaP family trimeric outer membrane transporter n=2 Tax=Acinetobacter TaxID=469 RepID=UPI002FCCA32F	Bacteria	Pseudomonadota	Gammaproteobacteria	Moraxellales	Moraxellaceae	Acinetobacter
3032	212420	UniRef90_A0A1T5BK08	35	14	3	535000	773000	752000	539000	782000	855000	162000	405000	1050000	814000	15400	196000	255000	141000	566000	392000	223000	109000	765000	511000	58739	Phosphoenolpyruvate carboxykinase (ATP) n=4 Tax=root TaxID=1 RepID=A0A1T5BK08_9BACT
8625	62918	UniRef90_A0A2S9TH49	28	8	6	6770000	10100000	7740000	6260000	7550000	9170000	7680000	8930000	7690000	9350000	7090000	6110000	6340000	9370000	8830000	9390000	9910000	5710000	11200000	9800000	30374	Peptidylprolyl isomerase n=4 Tax=Arcobacteraceae TaxID=2808963 RepID=A0A2S9TH49_9BACT	Bacteria	Campylobacterota	Epsilonproteobacteria	Campylobacterales	Arcobacteraceae
11935	67722	UniRef90_A0A822VL80	18	3	2	12400000	14300000	8270000	11400000	6200000	11600000	4180000	10200000	11700000	9550000	7520000	4060000	5320000	4870000	4560000	8660000	2660000	6370000	11900000	9370000	30222	Phosphate ABC transporter substrate-binding protein n=3 Tax=Streptococcus TaxID=1301 RepID=A0A822VL80_STRSU	Bacteria	Bacillota	Bacilli	Lactobacillales	Streptococcaceae	Streptococcus
7355	62631	UniRef90_A0A174U119	17	7	7	2630000	2000000	3450000	2470000	2060000	2820000	1840000	2550000	4050000	4240000	2340000	1560000	2470000	2210000	2390000	1850000	2450000	1680000	4690000	3960000	47300	Aminopeptidase n=20 Tax=root TaxID=1 RepID=A0A174U119_PHOVU
8893	34306	UniRef100_C4LBV5	28	6	2	1080000	1050000	546000	200000	1060000	891000	332000	550000	502000	712000	378000	55900	0	29000	208000	325000	204000	479000	144000	269000	24700	Large ribosomal subunit protein uL1 n=1 Tax=Tolumonas auensis TaxID=595494 RepID=RL1_TOLAT	Bacteria	Pseudomonadota	Gammaproteobacteria	Aeromonadales	Aeromonadaceae	Tolumonas	Tolumonas auensis
8893	34307	UniRef90_C4LBV5	28	6	2	1080000	1050000	546000	200000	1060000	891000	332000	550000	502000	712000	378000	55900	0	29000	208000	325000	204000	479000	144000	269000	24700	Large ribosomal subunit protein uL1 n=5 Tax=Aeromonadaceae TaxID=84642 RepID=RL1_TOLAT	Bacteria	Pseudomonadota	Gammaproteobacteria	Aeromonadales	Aeromonadaceae
9205	58957	UniRef90_J9R744	20	5	2	10000000	3420000	2120000	273000	51300	1780000	7270000	2660000	982000	26300	818000	2340000	93200	32100	180000	1900000	1410000	1950000	193000	136000	46524	Enolase n=6 Tax=Flavobacteriales TaxID=200644 RepID=J9R744_RIEAN	Bacteria	Bacteroidota	Flavobacteriia	Flavobacteriales
9259	50158	UniRef90_A0A240UDM9	25	8	2	506000	301000	1090000	614000	1740000	1130000	493000	878000	773000	897000	575000	1120000	809000	309000	662000	681000	530000	544000	340000	522000	36623	Phosphate-binding protein PstS n=8 Tax=Acidovorax TaxID=12916 RepID=A0A240UDM9_9BURK	Bacteria	Pseudomonadota	Betaproteobacteria	Burkholderiales	Comamonadaceae	Acidovorax
3187	370121	UniRef90_A0A1S6IRS9	21	12	9	1060000	722000	1340000	113000	232000	126000	252000	99700	391000	709000	251000	192000	307000	3200000	435000	905000	5480000	302000	439000	1230000	84864	Formate acetyltransferase n=11 Tax=root TaxID=1 RepID=A0A1S6IRS9_9LACT
886	56949	UniRef90_A0A9D9RS61	49	17	14	15200000	19200000	37500000	19800000	25200000	17800000	11300000	17900000	26300000	51100000	24900000	21600000	17800000	21000000	25200000	35900000	40600000	15500000	18500000	20200000	38333	OmpA family protein n=1 Tax=Leptotrichiaceae bacterium TaxID=2782225 RepID=A0A9D9RS61_9FUSO	Bacteria	Fusobacteriota	Fusobacteriia	Fusobacteriales	Leptotrichiaceae		Leptotrichiaceae bacterium
17445	71102	UniRef90_A0A2N1J493	16	4	2	1360000	2590000	1430000	1580000	1760000	1310000	1990000	1670000	1840000	2240000	1980000	1740000	1380000	834000	848000	1710000	1590000	1300000	2260000	2800000	33732	Ribose-phosphate pyrophosphokinase n=7 Tax=Arcobacteraceae TaxID=2808963 RepID=A0A2N1J493_9BACT	Bacteria	Campylobacterota	Epsilonproteobacteria	Campylobacterales	Arcobacteraceae
7631	136136	UniRef90_P08250	19	5	5	1030000	798000	498000	557000	2150000	387000	858000	735000	1140000	1210000	425000	49200	111000	1010000	473000	2500000	1200000	191000	636000	809000	30680	Apolipoprotein A-I n=12 Tax=Galliformes TaxID=8976 RepID=APOA1_CHICK	Eukaryota	Chordata	Aves	Galliformes
4304	397569	UniRef90_M4RC52	18	11	7	484000	532000	377000	273000	238000	469000	319000	681000	2650000	2820000	439000	263000	437000	611000	1130000	978000	504000	512000	571000	413000	89143	Formate acetyltransferase n=16 Tax=Bifidobacterium TaxID=1678 RepID=M4RC52_9BIFI	Bacteria	Actinomycetota	Actinomycetes	Bifidobacteriales	Bifidobacteriaceae	Bifidobacterium
9090	136380	UniRef90_UPI00233010F2	13	5	2	825000	821000	850000	159000	53700	713000	45600	113000	567000	575000	78600	288000	386000	1070000	325000	608000	1260000	43100	199000	229000	54877	flagellin n=1 Tax=Clostridium beijerinckii TaxID=1520 RepID=UPI00233010F2	Bacteria	Bacillota	Clostridia	Eubacteriales	Clostridiaceae	Clostridium	Clostridium beijerinckii
10955	88101	UniRef90_A0A4Q0ZNK7	21	7	6	932000	759000	1570000	1290000	1330000	1470000	671000	1360000	1600000	1580000	1190000	1700000	2430000	1200000	1120000	1730000	1610000	773000	785000	644000	42774	Aspartate aminotransferase n=4 Tax=Arcobacter TaxID=28196 RepID=A0A4Q0ZNK7_9BACT	Bacteria	Campylobacterota	Epsilonproteobacteria	Campylobacterales	Arcobacteraceae	Arcobacter
1460	135892	UniRef90_D4G8J2	12	16	3	263000	328000	315000	256000	2230000	578000	287000	260000	193000	243000	467000	444000	519000	402000	480000	590000	974000	239000	374000	431000	156400	DNA-directed RNA polymerase subunit beta' n=2 Tax=Candidatus Riesia pediculicola TaxID=401619 RepID=D4G8J2_RIEPU	Bacteria	Pseudomonadota	Gammaproteobacteria	Enterobacterales	Enterobacteriaceae	Candidatus Riesia	Candidatus Riesia pediculicola
13335	85203	UniRef90_A8EQU8	13	5	3	1020000	786000	1240000	1020000	975000	1040000	1240000	1610000	1040000	1280000	1620000	1570000	1340000	1890000	2450000	2060000	1730000	1570000	1870000	1970000	50520	Adenylosuccinate lyase n=54 Tax=root TaxID=1 RepID=A8EQU8_ALIB4
4216	316803	UniRef90_UPI002628081D	34	9	2	80800	171000	387000	158000	80500	248000	82400	240000	423000	67100	6020	6920000	7280000	1560000	1800000	2280000	1500000	0	25800	12800	35925	porin n=1 Tax=Rhodoferax sp. TaxID=50421 RepID=UPI002628081D	Bacteria	Pseudomonadota	Betaproteobacteria	Burkholderiales	Comamonadaceae	Rhodoferax	Rhodoferax sp.
2728	88021	UniRef90_A0A3S5EUU1	26	13	3	395000	279000	182000	203000	25000	145000	107000	379000	296000	0	393000	371000	271000	395000	103000	301000	226000	519000	79800	431000	53110	Outer membrane porin F n=1 Tax=Kaistella antarctica TaxID=266748 RepID=A0A3S5EUU1_9FLAO	Bacteria	Bacteroidota	Flavobacteriia	Flavobacteriales	Weeksellaceae	Kaistella	Kaistella antarctica
17117	137449	UniRef90_A0A2S7I2P8	5	2	2	0	26200	39800	25600	336000	113000	0	1530000	39200	106000	0	266000	135000	0	0	59200	120000	65200	256000	21500	55785	Thioredoxin domain-containing protein n=4 Tax=root TaxID=1 RepID=A0A2S7I2P8_9FLAO
4807	34404	UniRef90_A0A143YW38	35	8	3	1160000	480000	1330000	858000	826000	537000	333000	873000	464000	1560000	1090000	888000	1990000	3680000	1240000	986000	2410000	941000	1180000	712000	29829	Large ribosomal subunit protein uL2 n=11 Tax=root TaxID=1 RepID=A0A143YW38_9LACT
12103	60080	UniRef90_A0A1U7PSJ8	8	6	2	1090000	795000	229000	152000	183000	167000	489000	81200	224000	108000	14900	41400	42400	50500	49100	18000	23300	0	0	28400	82165	Glycosyl-hydrolase 97 C-terminal oligomerisation n=8 Tax=Chryseobacterium group TaxID=2782232 RepID=A0A1U7PSJ8_9FLAO	Bacteria	Bacteroidota	Flavobacteriia	Flavobacteriales	Weeksellaceae
13766	318537	UniRef90_UPI00257AAEB9	12	3	3	16600	35500	40400	64600	161000	107000	180000	55300	35300	161000	253000	840000	327000	0	24500	104000	172000	18200	252000	0	36382	porin n=1 Tax=Thauera sp. TaxID=1905334 RepID=UPI00257AAEB9	Bacteria	Pseudomonadota	Betaproteobacteria	Rhodocyclales	Zoogloeaceae	Thauera	Thauera sp.
19982	142108	UniRef90_A0A9D8MJZ7	6	2	2	1800000	646000	371000	298000	441000	323000	120000	108000	652000	608000	1010000	1040000	1070000	640000	774000	955000	667000	394000	983000	2520000	36006	Aspartate carbamoyltransferase n=1 Tax=Prevotella sp. TaxID=59823 RepID=A0A9D8MJZ7_9BACT	Bacteria	Bacteroidota	Bacteroidia	Bacteroidales	Prevotellaceae	Prevotella	Prevotella sp.
19982	142133	UniRef90_A0A4Y8VV04	6	2	2	1800000	646000	371000	298000	441000	323000	120000	108000	652000	608000	1010000	1040000	1070000	640000	774000	955000	667000	394000	983000	2520000	36168	Aspartate carbamoyltransferase n=10 Tax=Prevotellaceae TaxID=171552 RepID=A0A4Y8VV04_9BACT	Bacteria	Bacteroidota	Bacteroidia	Bacteroidales	Prevotellaceae
19982	142134	UniRef90_UPI001CB5CEEB	6	2	2	1800000	646000	371000	298000	441000	323000	120000	108000	652000	608000	1010000	1040000	1070000	640000	774000	955000	667000	394000	983000	2520000	35940	aspartate carbamoyltransferase n=1 Tax=Hoylesella pleuritidis TaxID=407975 RepID=UPI001CB5CEEB	Bacteria	Bacteroidota	Bacteroidia	Bacteroidales	Prevotellaceae	Hoylesella	Hoylesella pleuritidis
19982	142135	UniRef90_A0A939V9T9	6	2	2	1800000	646000	371000	298000	441000	323000	120000	108000	652000	608000	1010000	1040000	1070000	640000	774000	955000	667000	394000	983000	2520000	35882	Aspartate carbamoyltransferase n=1 Tax=Prevotella sp. TaxID=59823 RepID=A0A939V9T9_9BACT	Bacteria	Bacteroidota	Bacteroidia	Bacteroidales	Prevotellaceae	Prevotella	Prevotella sp.
19982	142136	UniRef90_F9D181	6	2	2	1800000	646000	371000	298000	441000	323000	120000	108000	652000	608000	1010000	1040000	1070000	640000	774000	955000	667000	394000	983000	2520000	36696	Aspartate carbamoyltransferase n=2 Tax=Prevotellaceae TaxID=171552 RepID=F9D181_PREDD	Bacteria	Bacteroidota	Bacteroidia	Bacteroidales	Prevotellaceae
362	56917	UniRef90_A0A373KBW1	57	32	4	271000	989000	386000	320000	396000	633000	418000	526000	660000	1460000	277000	565000	907000	641000	577000	985000	926000	312000	1190000	1130000	59358	Phosphoenolpyruvate carboxykinase (ATP) n=14 Tax=root TaxID=1 RepID=A0A373KBW1_9FIRM
2147	57605	UniRef90_A0A173R2M7	55	10	7	8700000	11800000	10900000	8620000	10200000	11800000	9210000	11900000	14000000	17500000	14000000	12700000	13200000	12600000	16300000	17100000	19100000	9360000	19000000	20800000	28112	Electron transfer flavoprotein small subunit n=31 Tax=Eubacteriales TaxID=186802 RepID=A0A173R2M7_9FIRM	Bacteria	Bacillota	Clostridia	Eubacteriales
8205	46722	UniRef90_A0A143YYQ6	23	6	6	715000	887000	937000	6290	227000	175000	295000	190000	152000	66300	151000	231000	376000	678000	606000	238000	1130000	211000	465000	183000	45838	Cell division protein FtsZ n=14 Tax=root TaxID=1 RepID=A0A143YYQ6_9LACT
17162	165455	UniRef90_UPI002A7522E4	13	4	2	206000	541000	1010000	566000	120000	287000	36900	228000	286000	367000	203000	454000	678000	1710000	1470000	148000	109000	343000	50700	424000	38254	substrate-binding domain-containing protein n=1 Tax=Arcobacter sp. TaxID=1872629 RepID=UPI002A7522E4	Bacteria	Campylobacterota	Epsilonproteobacteria	Campylobacterales	Arcobacteraceae	Arcobacter	Arcobacter sp.
8562	15755	UniRef100_A0A1V9VBC2	33	5	5	367000	770000	776000	636000	714000	1010000	438000	722000	568000	1340000	381000	413000	461000	314000	354000	380000	398000	414000	1080000	466000	26967	Conjugal transfer protein TraT n=1 Tax=Aliarcobacter cryaerophilus TaxID=28198 RepID=A0A1V9VBC2_9BACT	Bacteria	Campylobacterota	Epsilonproteobacteria	Campylobacterales	Arcobacteraceae	Aliarcobacter	Aliarcobacter cryaerophilus
8562	15756	UniRef100_A0AA96CXF5	33	5	5	367000	770000	776000	636000	714000	1010000	438000	722000	568000	1340000	381000	413000	461000	314000	354000	380000	398000	414000	1080000	466000	26994	Complement resistance protein TraT n=1 Tax=Arcobacter sp. AZ-2023 TaxID=3074453 RepID=A0AA96CXF5_9BACT	Bacteria	Campylobacterota	Epsilonproteobacteria	Campylobacterales	Arcobacteraceae	Arcobacter	Arcobacter sp. AZ-2023
8562	15757	UniRef100_A0AA96DPB2	33	5	5	367000	770000	776000	636000	714000	1010000	438000	722000	568000	1340000	381000	413000	461000	314000	354000	380000	398000	414000	1080000	466000	26966	Complement resistance protein TraT n=1 Tax=Arcobacter sp. AZ-2023 TaxID=3074453 RepID=A0AA96DPB2_9BACT	Bacteria	Campylobacterota	Epsilonproteobacteria	Campylobacterales	Arcobacteraceae	Arcobacter	Arcobacter sp. AZ-2023
8562	15758	UniRef100_UPI0021B58992	33	5	5	367000	770000	776000	636000	714000	1010000	438000	722000	568000	1340000	381000	413000	461000	314000	354000	380000	398000	414000	1080000	466000	26982	complement resistance protein TraT n=1 Tax=Aliarcobacter cryaerophilus TaxID=28198 RepID=UPI0021B58992	Bacteria	Campylobacterota	Epsilonproteobacteria	Campylobacterales	Arcobacteraceae	Aliarcobacter	Aliarcobacter cryaerophilus
8562	15760	UniRef100_UPI0021B5B6FA	33	5	5	367000	770000	776000	636000	714000	1010000	438000	722000	568000	1340000	381000	413000	461000	314000	354000	380000	398000	414000	1080000	466000	27193	complement resistance protein TraT n=1 Tax=Aliarcobacter cryaerophilus TaxID=28198 RepID=UPI0021B5B6FA	Bacteria	Campylobacterota	Epsilonproteobacteria	Campylobacterales	Arcobacteraceae	Aliarcobacter	Aliarcobacter cryaerophilus
8562	15761	UniRef100_UPI0021B1A167	33	5	5	367000	770000	776000	636000	714000	1010000	438000	722000	568000	1340000	381000	413000	461000	314000	354000	380000	398000	414000	1080000	466000	27121	complement resistance protein TraT n=1 Tax=Aliarcobacter cryaerophilus TaxID=28198 RepID=UPI0021B1A167	Bacteria	Campylobacterota	Epsilonproteobacteria	Campylobacterales	Arcobacteraceae	Aliarcobacter	Aliarcobacter cryaerophilus
8562	44722	UniRef90_A0A1V9VBC2	33	5	5	367000	770000	776000	636000	714000	1010000	438000	722000	568000	1340000	381000	413000	461000	314000	354000	380000	398000	414000	1080000	466000	26967	Conjugal transfer protein TraT n=2 Tax=Arcobacteraceae TaxID=2808963 RepID=A0A1V9VBC2_9BACT	Bacteria	Campylobacterota	Epsilonproteobacteria	Campylobacterales	Arcobacteraceae
6294	31513	UniRef90_A0A5C8BZU1	19	8	6	2970000	5980000	5060000	3410000	2480000	2440000	4830000	7130000	3460000	5000000	3360000	5080000	2960000	2670000	2930000	3990000	5560000	2860000	2990000	2920000	53438	Cell surface protein n=1 Tax=Alicycliphilus sp. TaxID=1872437 RepID=A0A5C8BZU1_9BURK	Bacteria	Pseudomonadota	Betaproteobacteria	Burkholderiales	Comamonadaceae	Alicycliphilus	Alicycliphilus sp.
19397	117323	UniRef90_UPI0021CD23AD	14	2	2	263000	197000	621000	817000	80100	856000	33000	87200	224000	96500	718000	2030000	1930000	650000	1130000	636000	571000	1460000	1350000	1090000	20429	porin family protein n=1 Tax=Aquimarina agarilytica TaxID=1087449 RepID=UPI0021CD23AD	Bacteria	Bacteroidota	Flavobacteriia	Flavobacteriales	Flavobacteriaceae	Aquimarina	Aquimarina agarilytica
15669	291939	UniRef90_A0A174C162	16	3	2	308000	274000	381000	122000	1060000	724000	197000	293000	690000	636000	717000	567000	733000	1050000	994000	301000	559000	136000	72800	559000	25343	Peptidyl-prolyl cis-trans isomerase n=15 Tax=Parabacteroides TaxID=375288 RepID=A0A174C162_9BACT	Bacteria	Bacteroidota	Bacteroidia	Bacteroidales	Tannerellaceae	Parabacteroides
15439	60996	UniRef90_C4L8C5	9	4	2	501000	526000	349000	244000	20000	90200	244000	144000	316000	191000	84900	72600	183000	128000	93900	208000	345000	5780	279000	13100	51549	Inosine-5'-monophosphate dehydrogenase n=6 Tax=Tolumonas TaxID=43947 RepID=C4L8C5_TOLAT	Bacteria	Pseudomonadota	Gammaproteobacteria	Aeromonadales	Aeromonadaceae	Tolumonas
15439	61003	UniRef90_A0KJR9	9	4	2	501000	526000	349000	244000	20000	90200	244000	144000	316000	191000	84900	72600	183000	128000	93900	208000	345000	5780	279000	13100	51573	Inosine-5'-monophosphate dehydrogenase n=54 Tax=Gammaproteobacteria TaxID=1236 RepID=A0KJR9_AERHH	Bacteria	Pseudomonadota	Gammaproteobacteria
15439	265391	UniRef90_UPI000EF70132	13	4	2	501000	526000	349000	244000	20000	90200	244000	144000	316000	191000	84900	72600	183000	128000	93900	208000	345000	5780	279000	13100	35746	IMP dehydrogenase n=1 Tax=Pseudomonas aeruginosa TaxID=287 RepID=UPI000EF70132	Bacteria	Pseudomonadota	Gammaproteobacteria	Pseudomonadales	Pseudomonadaceae	Pseudomonas	Pseudomonas aeruginosa
12501	64544	UniRef90_A9KL14	28	4	2	327000	474000	383000	0	255000	168000	89800	393000	60200	235000	153000	445000	246000	290000	600000	321000	260000	815000	654000	691000	19776	Rubrerythrin n=6 Tax=Lachnospiraceae TaxID=186803 RepID=A9KL14_LACP7	Bacteria	Bacillota	Clostridia	Eubacteriales	Lachnospiraceae
2092	58340	UniRef90_UPI0012E0FE37	27	11	5	293000	335000	396000	442000	298000	497000	433000	683000	826000	507000	916000	1720000	1630000	830000	1240000	1800000	1580000	1080000	1350000	2200000	52398	twin-arginine translocation signal domain-containing protein n=1 Tax=Faecalibacterium prausnitzii TaxID=853 RepID=UPI0012E0FE37	Bacteria	Bacillota	Clostridia	Eubacteriales	Oscillospiraceae	Faecalibacterium	Faecalibacterium prausnitzii
599	57051	UniRef90_UPI0011072E26	34	24	4	611000	675000	658000	546000	567000	615000	245000	291000	999000	856000	515000	397000	730000	249000	347000	594000	736000	669000	1370000	1250000	83306	Ig-like domain-containing protein n=1 Tax=Roseburia TaxID=841 RepID=UPI0011072E26	Bacteria	Bacillota	Clostridia	Eubacteriales	Lachnospiraceae	Roseburia
20224	398660	UniRef90_UPI00125F9815	16	2	2	134000	157000	196000	10700	76400	79300	76500	417000	113000	35500	16000	374000	103000	341000	225000	297000	205000	340000	402000	305000	16567	ribose 5-phosphate isomerase B n=1 Tax=Aliarcobacter butzleri TaxID=28197 RepID=UPI00125F9815	Bacteria	Campylobacterota	Epsilonproteobacteria	Campylobacterales	Arcobacteraceae	Aliarcobacter	Aliarcobacter butzleri
3069	265240	UniRef90_N8QJ45	19	11	4	1500000	2220000	1020000	1430000	972000	1140000	1240000	1120000	1420000	1470000	1020000	2570000	2980000	1470000	1270000	1310000	1160000	794000	1980000	1450000	64591	Acyl-CoA dehydrogenase n=10 Tax=Moraxellaceae TaxID=468 RepID=N8QJ45_9GAMM	Bacteria	Pseudomonadota	Gammaproteobacteria	Moraxellales	Moraxellaceae
19610	398734	UniRef90_A0A086BP22	8	2	2	452000	716000	582000	290000	394000	611000	230000	242000	1150000	860000	324000	476000	421000	313000	210000	270000	633000	278000	636000	293000	26567	Small ribosomal subunit protein uS5 n=1 Tax=Bifidobacterium bombi DSM 19703 TaxID=1341695 RepID=A0A086BP22_9BIFI	Bacteria	Actinomycetota	Actinomycetes	Bifidobacteriales	Bifidobacteriaceae	Bifidobacterium	Bifidobacterium bombi
5014	139247	UniRef90_N4WL50	31	9	3	0	112000	0	0	142000	230000	12200	52400	568000	182000	48300	6840	126000	118000	13500	44900	0	21200	248000	0	46052	Enolase n=1 Tax=Gracilibacillus halophilus YIM-C55.5 TaxID=1308866 RepID=N4WL50_9BACI	Bacteria	Bacillota	Bacilli	Bacillales	Bacillaceae	Gracilibacillus	Gracilibacillus halophilus
13222	41990	UniRef90_A0A2U1C5I1	18	5	3	74500	41700	37800	191000	1250000	1250000	401000	152000	73600	852000	509000	2290000	2830000	2320000	3190000	130000	1980000	118000	773000	223000	42801	Amino acid/amide ABC transporter substrate-binding protein (HAAT family) n=7 Tax=Comamonadaceae TaxID=80864 RepID=A0A2U1C5I1_9BURK	Bacteria	Pseudomonadota	Betaproteobacteria	Burkholderiales	Comamonadaceae
864	316777	UniRef90_A0A4Y4CQN1	44	17	2	85700	161000	140000	152000	150000	230000	1990000	309000	142000	78300	189000	1460000	703000	296000	805000	449000	367000	256000	293000	394000	49918	ATP synthase subunit beta n=6 Tax=Betaproteobacteria TaxID=28216 RepID=A0A4Y4CQN1_ZOORA	Bacteria	Pseudomonadota	Betaproteobacteria
10180	43054	UniRef90_A0A4R2N4G2	25	7	4	432000	301000	338000	455000	152000	163000	525000	241000	196000	208000	808000	736000	1250000	1120000	1320000	495000	492000	161000	2140000	1310000	32206	Putative porin n=1 Tax=Simplicispira metamorpha TaxID=80881 RepID=A0A4R2N4G2_9BURK	Bacteria	Pseudomonadota	Betaproteobacteria	Burkholderiales	Comamonadaceae	Simplicispira	Simplicispira metamorpha
3908	58367	UniRef90_A0A1E5UGZ1	9	7	6	1120000	1660000	320000	55500	618000	457000	198000	56400	570000	616000	244000	210000	227000	181000	19900	233000	201000	75500	491000	625000	106441	TonB-dependent receptor family protein n=1 Tax=Cloacibacterium normanense TaxID=237258 RepID=A0A1E5UGZ1_9FLAO	Bacteria	Bacteroidota	Flavobacteriia	Flavobacteriales	Weeksellaceae	Cloacibacterium	Cloacibacterium normanense
9079	39846	UniRef90_A0A835ZQF6	8	7	3	7700000	5140000	8430000	7300000	9600000	10500000	7730000	9310000	4400000	3530000	5070000	3140000	3610000	4420000	5370000	5380000	3360000	10400000	2590000	3910000	118559	Ig-like domain-containing protein n=1 Tax=Ovis aries TaxID=9940 RepID=A0A835ZQF6_SHEEP	Eukaryota	Chordata	Mammalia	Artiodactyla	Bovidae	Ovis	Ovis aries
12364	62318	UniRef90_A0A173T7H3	22	8	3	0	11800	134000	11500	81100	17500	0	39600	18000	35100	7980	20200	142000	270000	219000	335000	433000	0	0	140000	50397	Maltose ABC transporter periplasmic protein n=7 Tax=root TaxID=1 RepID=A0A173T7H3_9FIRM
5503	187241	UniRef90_P11827	19	10	6	221000	459000	69100	58400	133000	670000	1400000	395000	325000	5090000	566000	612000	171000	165000	172000	338000	375000	563000	166000	332000	72228	Beta-conglycinin alpha' subunit n=2 Tax=Glycine subgen. Soja TaxID=1462606 RepID=GLCAP_SOYBN	Eukaryota	Streptophyta	Magnoliopsida	Fabales	Fabaceae	Glycine
7420	370198	UniRef90_A0A4R0XQE0	33	6	6	11000	920000	233000	59600	964000	484000	474000	1280000	140000	17500	1230000	771000	585000	1580000	2680000	493000	71700	2190000	168000	99100	40642	Transporter n=3 Tax=Acinetobacter TaxID=469 RepID=A0A4R0XQE0_9GAMM	Bacteria	Pseudomonadota	Gammaproteobacteria	Moraxellales	Moraxellaceae	Acinetobacter
19780	66471	UniRef90_G2HTJ7	27	2	2	2790000	4210000	4040000	3270000	3850000	3890000	3440000	4910000	3220000	4130000	3650000	2980000	4430000	4010000	3700000	6640000	5820000	3280000	4930000	4840000	9528	Co-chaperonin GroES n=15 Tax=root TaxID=1 RepID=G2HTJ7_9BACT
878	57027	UniRef90_R7IEK7	37	14	10	11500000	16300000	16800000	18700000	10200000	15400000	12100000	15100000	15300000	26200000	18400000	23400000	17200000	17800000	15700000	17600000	17100000	22200000	18700000	17700000	50412	ABC transporter substrate-binding protein n=5 Tax=Eubacteriales TaxID=186802 RepID=R7IEK7_9FIRM	Bacteria	Bacillota	Clostridia	Eubacteriales
292	83673	UniRef90_A0A173X7K0	34	34	5	582000	377000	825000	171000	758000	695000	117000	786000	535000	703000	803000	752000	646000	679000	174000	998000	860000	482000	1330000	389000	127235	Pyruvate:ferredoxin oxidoreductase n=25 Tax=Bacteria TaxID=2 RepID=A0A173X7K0_9FIRM
7679	58664	UniRef90_A0A1E5UF49	18	7	7	3830000	8940000	2740000	2740000	2200000	2650000	1950000	1940000	2490000	2270000	1920000	1590000	2300000	1440000	1540000	1950000	2370000	1670000	2110000	2020000	59709	L-glutamate gamma-semialdehyde dehydrogenase n=5 Tax=root TaxID=1 RepID=A0A1E5UF49_9FLAO
3726	36426	UniRef90_A0A835ZXB4	6	8	2	196000	661000	40300	220000	1700000	2580000	692000	2060000	740000	236000	188000	328000	0	0	16700	0	606000	40300	0	0	173033	Fructose-bisphosphate aldolase n=2 Tax=Boreoeutheria TaxID=1437010 RepID=A0A835ZXB4_SHEEP	Eukaryota	Chordata	Mammalia
6732	59030	UniRef90_UPI000E550E60	11	9	4	7060	409000	310000	2870	47100	60700	138000	411000	67900	180000	40900	0	0	31100	78800	240000	115000	336000	242000	0	145359	hypothetical protein n=1 Tax=Blautia wexlerae TaxID=418240 RepID=UPI000E550E60	Bacteria	Bacillota	Clostridia	Eubacteriales	Lachnospiraceae	Blautia	Blautia wexlerae
8421	450905	UniRef90_P82952	18	5	5	243000	264000	157000	294000	217000	204000	37000	216000	194000	33400	140000	198000	197000	58800	177000	952000	645000	448000	535000	371000	46945	Gamma conglutin 1 n=6 Tax=Prunus TaxID=3754 RepID=CONG1_PRUDU	Eukaryota	Streptophyta	Magnoliopsida	Rosales	Rosaceae	Prunus
10123	396871	UniRef90_Q5T750	24	6	6	242000	518000	868000	42600	39400	179000	317000	771000	233000	67000	370000	320000	81500	1170000	252000	446000	1240000	282000	528000	235000	26238	Protein KPLCE n=23 Tax=Simiiformes TaxID=314293 RepID=KPLCE_HUMAN	Eukaryota	Chordata	Mammalia	Primates
10123	1139482	Q5T750|KPLCE_HUMAN	24	6	6	242000	518000	868000	42600	39400	179000	317000	771000	233000	67000	370000	320000	81500	1170000	252000	446000	1240000	282000	528000	235000	26238	Protein KPLCE OS=Homo sapiens OX=9606 GN=KPLCE PE=1 SV=1	Eukaryota	Chordata	Mammalia	Primates	Hominidae	Homo	Homo sapiens
2965	57395	UniRef90_A0A373KKE2	26	11	11	5940000	8290000	4750000	4530000	4750000	4620000	3830000	5000000	4670000	5830000	5770000	4860000	5080000	5350000	6410000	7300000	8240000	4900000	8850000	9100000	58849	Dockerin domain-containing protein n=16 Tax=root TaxID=1 RepID=A0A373KKE2_9FIRM
908	505398	UniRef90_A0A2I4EG83	34	14	13	5950000	7000000	5350000	5070000	4410000	7570000	4310000	5010000	11700000	13800000	8080000	20300000	5620000	12300000	15700000	15300000	22500000	10200000	12200000	12300000	54308	11S globulin seed storage protein 2-like n=2 Tax=Juglans TaxID=16718 RepID=A0A2I4EG83_JUGRE	Eukaryota	Streptophyta	Magnoliopsida	Fagales	Juglandaceae	Juglans
16013	266878	UniRef90_V2UEN9	17	3	3	100000	321000	0	318000	133000	0	49300	1600000	25200	509000	2020000	579000	832000	525000	1160000	2160000	1170000	1280000	1210000	372000	14585	ATP synthase epsilon chain n=26 Tax=Bacteria TaxID=2 RepID=V2UEN9_9GAMM
16013	266880	UniRef90_A0A0J8VKL0	17	3	3	100000	321000	0	318000	133000	0	49300	1600000	25200	509000	2020000	579000	832000	525000	1160000	2160000	1170000	1280000	1210000	372000	14555	ATP synthase epsilon chain n=31 Tax=Moraxellaceae TaxID=468 RepID=A0A0J8VKL0_9GAMM	Bacteria	Pseudomonadota	Gammaproteobacteria	Moraxellales	Moraxellaceae
17296	478807	UniRef90_A0A6P1KCX6	8	2	2	353000	342000	1150000	853000	171000	403000	340000	478000	514000	1670000	536000	593000	601000	124000	254000	1920000	1240000	406000	316000	569000	28455	Outer membrane protein G1b n=1 Tax=Moraxella osloensis TaxID=34062 RepID=A0A6P1KCX6_MOROS	Bacteria	Pseudomonadota	Gammaproteobacteria	Moraxellales	Moraxellaceae	Moraxella	Moraxella osloensis
16957	46740	UniRef100_UPI00292D66F1	23	3	2	416000	945000	285000	178000	35500	315000	141000	346000	603000	396000	241000	11200	40100	410000	377000	393000	500000	202000	455000	364000	18308	PTS glucose transporter subunit IIA n=1 Tax=uncultured Tolumonas sp. TaxID=263765 RepID=UPI00292D66F1	Bacteria	Pseudomonadota	Gammaproteobacteria	Aeromonadales	Aeromonadaceae	Tolumonas	uncultured Tolumonas sp.
16957	46741	UniRef100_UPI002A0A1170	23	3	2	416000	945000	285000	178000	35500	315000	141000	346000	603000	396000	241000	11200	40100	410000	377000	393000	500000	202000	455000	364000	18338	PTS glucose transporter subunit IIA n=1 Tax=uncultured Tolumonas sp. TaxID=263765 RepID=UPI002A0A1170	Bacteria	Pseudomonadota	Gammaproteobacteria	Aeromonadales	Aeromonadaceae	Tolumonas	uncultured Tolumonas sp.
1901	57756	UniRef90_UPI00261618B8	34	14	3	567000	183000	56300	6260000	41900	323000	309000	146000	4230000	403000	68800000	2690000	34200	118000	697000	336000	1110000	19300000	10100000	7180000	52010	flagellin n=1 Tax=Blautia sp. TaxID=1955243 RepID=UPI00261618B8	Bacteria	Bacillota	Clostridia	Eubacteriales	Lachnospiraceae	Blautia	Blautia sp.
7026	39080	UniRef90_A0A1I7JBR9	27	9	6	1780000	5000000	3470000	5350000	3390000	5040000	2920000	2080000	2100000	3370000	2670000	5110000	4600000	3990000	3450000	3900000	4550000	4860000	2930000	2930000	42771	Outer membrane protein (Porin) n=1 Tax=Paenacidovorax caeni TaxID=343013 RepID=A0A1I7JBR9_9BURK	Bacteria	Pseudomonadota	Betaproteobacteria	Burkholderiales	Comamonadaceae	Paenacidovorax	Paenacidovorax caeni
3135	60670	UniRef90_A0A174DF98	34	12	10	4270000	5940000	6090000	5070000	4570000	6560000	3810000	5280000	6500000	9050000	8320000	5000000	5300000	6380000	5380000	9040000	8720000	5030000	9230000	7910000	51167	Carbohydrate ABC transporter substrate-binding protein n=9 Tax=Lachnospiraceae TaxID=186803 RepID=A0A174DF98_9FIRM	Bacteria	Bacillota	Clostridia	Eubacteriales	Lachnospiraceae
12945	38013	UniRef90_A0A363D3B4	44	3	2	477000	501000	350000	612000	503000	543000	231000	305000	556000	620000	100000	980000	814000	621000	331000	752000	568000	216000	258000	58700	9917	RNA-binding protein n=3 Tax=Arcobacter TaxID=28196 RepID=A0A363D3B4_9BACT	Bacteria	Campylobacterota	Epsilonproteobacteria	Campylobacterales	Arcobacteraceae	Arcobacter
1316	8764	UniRef100_A0A415BSK2	23	19	2	174000	264000	205000	148000	50100	58400	423000	49200	518000	388000	8580	0	95300	330000	352000	462000	484000	0	0	214000	106841	Cell surface protein n=1 Tax=Phocaeicola vulgatus TaxID=821 RepID=A0A415BSK2_PHOVU	Bacteria	Bacteroidota	Bacteroidia	Bacteroidales	Bacteroidaceae	Phocaeicola	Phocaeicola vulgatus
2143	62002	UniRef90_D4LR21	31	18	2	124000	2510000	491000	363000	2910000	680000	235000	466000	1190000	488000	443000	3570000	494000	1390000	111000	709000	441000	85500	731000	371000	66189	L-fucose isomerase n=38 Tax=Bacillota TaxID=1239 RepID=D4LR21_9FIRM	Bacteria	Bacillota
10032	72110	UniRef90_A0A940T6Z3	17	5	3	0	3800	35400	0	48600	9860	65500	79200	0	0	0	5540	0	21400	92900	25000	0	0	237000	0	49815	Xylose isomerase n=1 Tax=Prevotella sp. TaxID=59823 RepID=A0A940T6Z3_9BACT	Bacteria	Bacteroidota	Bacteroidia	Bacteroidales	Prevotellaceae	Prevotella	Prevotella sp.
1275	57937	UniRef90_P07730	35	17	3	316000	1280000	1600000	69000	20800	31000	102000	90700	23000	373000	86700	184000	4180	571000	511000	148000	8090000	30200	117000	2960	56306	Glutelin type-A 2 n=8 Tax=Oryza TaxID=4527 RepID=GLUA2_ORYSJ	Eukaryota	Streptophyta	Magnoliopsida	Poales	Poaceae	Oryza
7738	31692	UniRef90_A0A1Y2QV72	41	6	2	1670000	2420000	4140000	3200000	3430000	3520000	1750000	1810000	1580000	2410000	2860000	3610000	3730000	2040000	3030000	3210000	3330000	2160000	2260000	1850000	17847	Small ribosomal subunit protein uS7 n=14 Tax=Burkholderiales TaxID=80840 RepID=A0A1Y2QV72_9BURK	Bacteria	Pseudomonadota	Betaproteobacteria	Burkholderiales
1875	84227	UniRef90_A0A143YZ83	46	13	4	2540000	2840000	4180000	1610000	1540000	2270000	2100000	2280000	2420000	4480000	2160000	3710000	2490000	4030000	3250000	3510000	7140000	1920000	2020000	2580000	42014	Phosphoglycerate kinase n=13 Tax=root TaxID=1 RepID=A0A143YZ83_9LACT
15060	64421	UniRef90_A0A2S7I5I0	11	4	4	1020000	1530000	967000	563000	1240000	629000	728000	570000	412000	1960000	469000	1360000	978000	532000	1090000	488000	615000	3370000	432000	1190000	47883	Outer membrane transport family protein n=4 Tax=root TaxID=1 RepID=A0A2S7I5I0_9FLAO
4212	112883	UniRef90_UPI001F5FF592	35	12	8	1480000	1390000	538000	237000	655000	909000	629000	4190000	98700	1230000	191000	337000	350000	114000	267000	459000	951000	247000	234000	265000	47371	Convicilin n=1 Tax=Pisum sativum TaxID=3888 RepID=UPI001F5FF592	Eukaryota	Streptophyta	Magnoliopsida	Fabales	Fabaceae	Pisum	Pisum sativum
4305	450889	UniRef90_A0A174HZ32	15	11	4	339000	252000	379000	137000	329000	370000	250000	150000	158000	329000	74700	331000	325000	506000	192000	207000	533000	131000	277000	499000	96124	Aldehyde-alcohol dehydrogenase n=81 Tax=Coriobacteriaceae TaxID=84107 RepID=A0A174HZ32_9ACTN	Bacteria	Actinomycetota	Coriobacteriia	Coriobacteriales	Coriobacteriaceae
4596	136192	UniRef90_P24017	33	11	3	1930000	1400000	2860000	1430000	1810000	2870000	1430000	1050000	2550000	2300000	2730000	1620000	1790000	932000	1860000	2760000	3200000	2550000	2360000	2360000	37061	Outer membrane protein A n=44 Tax=cellular organisms TaxID=131567 RepID=OMPA_KLEPN
7636	212812	UniRef90_UPI00202FEB60	25	7	4	271000	307000	147000	326000	370000	171000	1450000	3350000	219000	1540000	41100	141000	61800	87000	165000	176000	189000	145000	284000	512000	38721	porin OmpF n=1 Tax=Citrobacter freundii TaxID=546 RepID=UPI00202FEB60	Bacteria	Pseudomonadota	Gammaproteobacteria	Enterobacterales	Enterobacteriaceae	Citrobacter	Citrobacter freundii
8186	14182	UniRef100_A0A2E0RXY4	31	14	2	193000	330000	1160000	431000	220000	1120000	139000	572000	263000	234000	129000	137000	497000	1830000	811000	698000	1200000	248000	490000	399000	43279	Elongation factor Tu n=1 Tax=Acidimicrobiaceae bacterium TaxID=2024894 RepID=A0A2E0RXY4_9ACTN	Bacteria	Actinomycetota	Acidimicrobiia	Acidimicrobiales	Acidimicrobiaceae		Acidimicrobiaceae bacterium
9633	60378	UniRef90_A0A2S9TA98	29	7	5	654000	1420000	573000	315000	820000	994000	520000	580000	900000	524000	503000	572000	989000	675000	814000	758000	957000	379000	949000	943000	36089	phosphoribosylaminoimidazolesuccinocarboxamide synthase n=4 Tax=Arcobacteraceae TaxID=2808963 RepID=A0A2S9TA98_9BACT	Bacteria	Campylobacterota	Epsilonproteobacteria	Campylobacterales	Arcobacteraceae
6083	63301	UniRef90_A0A3R6CVZ7	19	7	3	283000	374000	718000	882000	41000	74700	140000	321000	1240000	22700	272000	325000	372000	313000	96400	603000	158000	358000	322000	424000	48088	Extracellular solute-binding protein n=6 Tax=Lachnospiraceae TaxID=186803 RepID=A0A3R6CVZ7_9FIRM	Bacteria	Bacillota	Clostridia	Eubacteriales	Lachnospiraceae
16125	1323817	P20160|CAP7_HUMAN	7	2	2	5220000	5960000	6080000	5030000	4160000	4480000	3890000	5760000	6710000	11600000	6260000	7580000	6450000	7120000	6820000	8080000	9200000	5550000	7200000	8370000	26886	Azurocidin OS=Homo sapiens OX=9606 GN=AZU1 PE=1 SV=3	Eukaryota	Chordata	Mammalia	Primates	Hominidae	Homo	Homo sapiens
16125	532602	UniRef90_P20160	7	2	2	5220000	5960000	6080000	5030000	4160000	4480000	3890000	5760000	6710000	11600000	6260000	7580000	6450000	7120000	6820000	8080000	9200000	5550000	7200000	8370000	26886	Azurocidin n=4 Tax=Homininae TaxID=207598 RepID=CAP7_HUMAN	Eukaryota	Chordata	Mammalia	Primates	Hominidae
9999	60219	UniRef90_UPI0025D36967	22	5	2	120000	557000	102000	0	0	91800	0	0	13900	47400	97000	34100	56700	45300	21600	198000	3590	0	0	217000	29296	substrate-binding domain-containing protein n=1 Tax=uncultured Blautia sp. TaxID=765821 RepID=UPI0025D36967	Bacteria	Bacillota	Clostridia	Eubacteriales	Lachnospiraceae	Blautia	uncultured Blautia sp.
9999	60221	UniRef90_A0A173ZJS5	17	5	2	120000	557000	102000	0	0	91800	0	0	13900	47400	97000	34100	56700	45300	21600	198000	3590	0	0	217000	38478	D-ribose-binding periplasmic protein n=9 Tax=Eubacteriales TaxID=186802 RepID=A0A173ZJS5_9FIRM	Bacteria	Bacillota	Clostridia	Eubacteriales
7753	62325	UniRef90_A0A847D5G3	18	8	3	503000	749000	982000	688000	449000	501000	259000	566000	578000	433000	320000	665000	884000	386000	125000	813000	630000	278000	627000	256000	49157	Glutamate dehydrogenase n=14 Tax=root TaxID=1 RepID=A0A847D5G3_9LACT
2761	58801	UniRef90_A0A1H8I4F8	28	17	3	391000	1010000	1400000	1340000	307000	630000	121000	481000	2230000	2610000	379000	516000	422000	657000	563000	827000	588000	578000	1180000	344000	63754	Nitrite reductase (NO-forming) / hydroxylamine reductase n=2 Tax=Brachymonas denitrificans TaxID=28220 RepID=A0A1H8I4F8_9BURK	Bacteria	Pseudomonadota	Betaproteobacteria	Burkholderiales	Comamonadaceae	Brachymonas	Brachymonas denitrificans
15990	216113	UniRef90_A0A1Y4L9A6	43	5	2	449000	318000	2340000	494000	337000	371000	276000	592000	465000	845000	869000	1600000	679000	877000	927000	997000	1190000	712000	993000	1120000	10066	Co-chaperonin GroES n=1 Tax=Lachnoclostridium sp. An181 TaxID=1965575 RepID=A0A1Y4L9A6_9FIRM	Bacteria	Bacillota	Clostridia	Eubacteriales	Lachnospiraceae	Lachnoclostridium	Lachnoclostridium sp. An181
11673	61857	UniRef90_N8P2M7	56	6	2	327000	67100	260000	119000	373000	379000	115000	0	56700	101000	540000	1080000	2340000	259000	1940000	11700	1360000	262000	11300	448000	13774	Large ribosomal subunit protein bL19 n=80 Tax=Bacteria TaxID=2 RepID=N8P2M7_9GAMM
15884	84761	UniRef90_UPI001B342B2B	9	4	3	1430000	2600000	29600000	24600000	4160000	5750000	1450000	1440000	5120000	10400000	936000	3120000	1490000	1290000	2010000	2250000	4350000	475000	2180000	733000	34040	porin n=1 Tax=Rhodoferax sp. PAMC 29310 TaxID=2822760 RepID=UPI001B342B2B	Bacteria	Pseudomonadota	Betaproteobacteria	Burkholderiales	Comamonadaceae	Rhodoferax	Rhodoferax sp. PAMC 29310
2704	57523	UniRef90_A0A0M6WEG7	37	13	3	993000	333000	1250000	888000	632000	961000	1060000	1020000	1120000	454000	399000	867000	1130000	889000	632000	1020000	1180000	673000	1080000	890000	42595	Acyl-CoA dehydrogenase n=6 Tax=Bacteria TaxID=2 RepID=A0A0M6WEG7_9FIRM
6504	9236	UniRef100_A0A363D1J7	48	7	2	738000	294000	589000	67100	232000	131000	73100	93800	374000	627000	0	48500	137000	288000	129000	218000	183000	78600	44800	0	13779	Small ribosomal subunit protein uS13 n=1 Tax=Arcobacter caeni TaxID=1912877 RepID=A0A363D1J7_9BACT	Bacteria	Campylobacterota	Epsilonproteobacteria	Campylobacterales	Arcobacteraceae	Arcobacter	Arcobacter caeni
2610	1626	UniRef100_UPI002B4A03D8	43	11	2	1870000	2520000	631000	484000	488000	86900	142000	305000	207000	268000	157000	957000	753000	187000	371000	495000	185000	114000	258000	417000	37887	porin n=1 Tax=Aeromonas caviae TaxID=648 RepID=UPI002B4A03D8	Bacteria	Pseudomonadota	Gammaproteobacteria	Aeromonadales	Aeromonadaceae	Aeromonas	Aeromonas caviae
2610	1627	UniRef100_UPI00057B7168	43	11	2	1870000	2520000	631000	484000	488000	86900	142000	305000	207000	268000	157000	957000	753000	187000	371000	495000	185000	114000	258000	417000	37914	porin n=1 Tax=Aeromonas TaxID=642 RepID=UPI00057B7168	Bacteria	Pseudomonadota	Gammaproteobacteria	Aeromonadales	Aeromonadaceae	Aeromonas
2610	1625	UniRef100_UPI001CC3D033	44	11	2	1870000	2520000	631000	484000	488000	86900	142000	305000	207000	268000	157000	957000	753000	187000	371000	495000	185000	114000	258000	417000	37075	porin n=1 Tax=Aeromonas caviae TaxID=648 RepID=UPI001CC3D033	Bacteria	Pseudomonadota	Gammaproteobacteria	Aeromonadales	Aeromonadaceae	Aeromonas	Aeromonas caviae
4845	212556	UniRef90_A0A9E0DT97	18	7	6	214000	388000	241000	285000	621000	491000	866000	1830000	159000	915000	59700	33500	304000	353000	41900	268000	442000	157000	77200	341000	50436	Pyruvate carboxylase subunit B n=2 Tax=Veillonella TaxID=29465 RepID=A0A9E0DT97_9FIRM	Bacteria	Bacillota	Negativicutes	Veillonellales	Veillonellaceae	Veillonella
10127	397350	UniRef90_D0SBB3	7	4	4	1860000	293000	345000	246000	384000	1030000	683000	74900	392000	1100000	882000	2370000	1760000	1050000	1660000	1590000	1310000	624000	269000	1410000	97444	NADH-quinone oxidoreductase n=19 Tax=Gammaproteobacteria TaxID=1236 RepID=D0SBB3_ACIJO	Bacteria	Pseudomonadota	Gammaproteobacteria
10127	397354	UniRef90_UPI0015D21FC3	7	4	4	1860000	293000	345000	246000	384000	1030000	683000	74900	392000	1100000	882000	2370000	1760000	1050000	1660000	1590000	1310000	624000	269000	1410000	97510	NADH-quinone oxidoreductase subunit NuoG n=1 Tax=Acinetobacter sp. YH12029 TaxID=2601044 RepID=UPI0015D21FC3	Bacteria	Pseudomonadota	Gammaproteobacteria	Moraxellales	Moraxellaceae	Acinetobacter	Acinetobacter sp. YH12029
10127	397355	UniRef90_A0A3A8FR84	7	4	4	1860000	293000	345000	246000	384000	1030000	683000	74900	392000	1100000	882000	2370000	1760000	1050000	1660000	1590000	1310000	624000	269000	1410000	97407	NADH-quinone oxidoreductase n=9 Tax=Gammaproteobacteria TaxID=1236 RepID=A0A3A8FR84_9GAMM	Bacteria	Pseudomonadota	Gammaproteobacteria
10127	397351	UniRef90_A0A3B7M1B8	7	4	4	1860000	293000	345000	246000	384000	1030000	683000	74900	392000	1100000	882000	2370000	1760000	1050000	1660000	1590000	1310000	624000	269000	1410000	97619	NADH-quinone oxidoreductase n=23 Tax=Moraxellaceae TaxID=468 RepID=A0A3B7M1B8_9GAMM	Bacteria	Pseudomonadota	Gammaproteobacteria	Moraxellales	Moraxellaceae
10127	397353	UniRef90_A0A3A8E3X3	7	4	4	1860000	293000	345000	246000	384000	1030000	683000	74900	392000	1100000	882000	2370000	1760000	1050000	1660000	1590000	1310000	624000	269000	1410000	97663	NADH-quinone oxidoreductase n=7 Tax=Acinetobacter TaxID=469 RepID=A0A3A8E3X3_9GAMM	Bacteria	Pseudomonadota	Gammaproteobacteria	Moraxellales	Moraxellaceae	Acinetobacter
2526	60945	UniRef90_A0A943FXE2	26	15	3	82600	437000	305000	122000	118000	115000	33400	256000	89500	618000	108000	593000	484000	676000	313000	593000	751000	548000	584000	1060000	63371	Flagellin n=1 Tax=Roseburia sp. TaxID=2049040 RepID=A0A943FXE2_9FIRM	Bacteria	Bacillota	Clostridia	Eubacteriales	Lachnospiraceae	Roseburia	Roseburia sp.
8552	451069	UniRef90_A0A2S9T9Q5	24	8	3	237000	367000	375000	100000	179000	136000	81900	136000	79000	183000	197000	83800	242000	406000	355000	864000	837000	36100	462000	735000	52666	Probable cytosol aminopeptidase n=4 Tax=Arcobacteraceae TaxID=2808963 RepID=A0A2S9T9Q5_9BACT	Bacteria	Campylobacterota	Epsilonproteobacteria	Campylobacterales	Arcobacteraceae
2246	62966	UniRef90_D4LUL7	30	14	3	2010000	3090000	3120000	2300000	3310000	3120000	1870000	1870000	2800000	4000000	977000	1220000	1210000	1300000	1290000	1610000	3390000	996000	1220000	1340000	54977	L-fucose isomerase and related proteins n=24 Tax=Bacillota TaxID=1239 RepID=D4LUL7_9FIRM	Bacteria	Bacillota
10003	60897	UniRef90_A0A2S7I708	9	7	7	2190000	642000	726000	292000	477000	507000	715000	588000	204000	641000	130000	75800	223000	187000	226000	340000	477000	139000	367000	204000	107066	TonB-dependent receptor n=4 Tax=root TaxID=1 RepID=A0A2S7I708_9FLAO
7634	138763	UniRef90_A0A3Q7XNW1	17	7	3	1230000	2210000	2710000	136000	954000	1020000	221000	2330000	1890000	3110000	594000	487000	86800	290000	237000	65400	340000	724000	667000	1370000	56342	Legumin-like n=1 Tax=Cicer arietinum TaxID=3827 RepID=A0A3Q7XNW1_CICAR	Eukaryota	Streptophyta	Magnoliopsida	Fabales	Fabaceae	Cicer	Cicer arietinum
786	29381	UniRef100_UPI002954E5B8	24	18	2	708000	419000	162000	48200	22000	43700	772000	56700	651000	1210000	665000	249000	358000	157000	246000	443000	227000	6250	152000	140000	85089	formate C-acetyltransferase n=1 Tax=Aeromonas media TaxID=651 RepID=UPI002954E5B8	Bacteria	Pseudomonadota	Gammaproteobacteria	Aeromonadales	Aeromonadaceae	Aeromonas	Aeromonas media
786	29378	UniRef100_UPI0013CB2E95	24	18	2	708000	419000	162000	48200	22000	43700	772000	56700	651000	1210000	665000	249000	358000	157000	246000	443000	227000	6250	152000	140000	85123	formate C-acetyltransferase n=1 Tax=Aeromonas TaxID=642 RepID=UPI0013CB2E95	Bacteria	Pseudomonadota	Gammaproteobacteria	Aeromonadales	Aeromonadaceae	Aeromonas
786	29380	UniRef100_UPI0013C96962	24	18	2	708000	419000	162000	48200	22000	43700	772000	56700	651000	1210000	665000	249000	358000	157000	246000	443000	227000	6250	152000	140000	85093	formate C-acetyltransferase n=1 Tax=Aeromonas rivipollensis TaxID=948519 RepID=UPI0013C96962	Bacteria	Pseudomonadota	Gammaproteobacteria	Aeromonadales	Aeromonadaceae	Aeromonas	Aeromonas rivipollensis
2544	114824	UniRef90_A0A3S4UNJ8	15	13	8	587000	522000	144000	236000	264000	136000	114000	58800	179000	529000	317000	275000	87900	668000	858000	828000	1260000	352000	536000	521000	110347	Enterobactin outer-membrane receptor n=2 Tax=Kaistella TaxID=2782231 RepID=A0A3S4UNJ8_9FLAO	Bacteria	Bacteroidota	Flavobacteriia	Flavobacteriales	Weeksellaceae	Kaistella
16620	318779	UniRef90_A0A5E6ZJI6	8	3	3	141000	301000	99600	526000	71200	233000	19100	146000	208000	399000	76400	2210000	2590000	210000	273000	230000	278000	150000	294000	232000	45976	Porin D n=12 Tax=Pseudomonadaceae TaxID=135621 RepID=A0A5E6ZJI6_PSEFL	Bacteria	Pseudomonadota	Gammaproteobacteria	Pseudomonadales	Pseudomonadaceae
10480	396958	UniRef90_Q07810	19	4	4	569000	355000	606000	792000	68300	479000	64200	133000	3030000	3440000	358000	335000	178000	179000	730000	401000	485000	135000	127000	169000	29613	rRNA N-glycosylase n=5 Tax=Triticinae TaxID=1648030 RepID=Q07810_WHEAT	Eukaryota	Streptophyta	Magnoliopsida	Poales	Poaceae
4977	450887	UniRef90_A0A5K1JI57	23	9	4	417000	289000	448000	115000	82400	419000	313000	137000	214000	350000	201000	201000	85600	526000	72800	294000	764000	108000	412000	126000	53638	Bacterial extracellular solute-binding protein n=64 Tax=Coriobacteriaceae TaxID=84107 RepID=A0A5K1JI57_9ACTN	Bacteria	Actinomycetota	Coriobacteriia	Coriobacteriales	Coriobacteriaceae
3612	139159	UniRef90_A0A0D7L848	24	7	5	1920000	974000	1210000	1760000	318000	463000	2200000	1350000	2880000	3840000	926000	94800	153000	116000	115000	536000	410000	239000	473000	163000	50218	Maltoporin n=43 Tax=Enterobacteriaceae TaxID=543 RepID=A0A0D7L848_CITFR	Bacteria	Pseudomonadota	Gammaproteobacteria	Enterobacterales	Enterobacteriaceae
9562	136267	UniRef90_A0A8D1WG50	6	6	2	1640000	1700000	2680000	956000	1340000	1750000	1430000	1840000	1990000	3000000	901000	1790000	535000	1870000	1590000	1190000	1920000	685000	988000	699000	104439	Fibrillar collagen NC1 domain-containing protein n=4 Tax=Eutheria TaxID=9347 RepID=A0A8D1WG50_PIG	Eukaryota	Chordata	Mammalia
12015	241660	UniRef90_A0A2S9T488	7	5	4	1200000	1070000	1000000	525000	1940000	2630000	1150000	1770000	1010000	895000	1190000	1520000	1410000	2110000	1970000	1630000	1800000	1710000	1560000	3430000	77387	Glycine--tRNA ligase beta subunit n=4 Tax=Arcobacteraceae TaxID=2808963 RepID=A0A2S9T488_9BACT	Bacteria	Campylobacterota	Epsilonproteobacteria	Campylobacterales	Arcobacteraceae
13530	37251	UniRef90_A0A0D7KB20	19	5	2	824000	380000	363000	310000	286000	141000	581000	67500	204000	441000	693000	640000	311000	471000	307000	677000	1410000	548000	527000	852000	35650	Porin n=3 Tax=Acidovorax TaxID=12916 RepID=A0A0D7KB20_9BURK	Bacteria	Pseudomonadota	Betaproteobacteria	Burkholderiales	Comamonadaceae	Acidovorax
3061	84119	UniRef90_A0A916VCP6	12	13	4	1500000	403000	660000	439000	105000	607000	213000	513000	625000	678000	394000	653000	434000	406000	528000	512000	566000	665000	536000	518000	127055	Pyruvate:ferredoxin oxidoreductase n=19 Tax=Bacillota TaxID=1239 RepID=A0A916VCP6_9FIRM	Bacteria	Bacillota
523	57337	UniRef90_P08473	32	21	13	3100000	4160000	4010000	3590000	3790000	3540000	4480000	4360000	5290000	6010000	5020000	5490000	4970000	3980000	5810000	7270000	5700000	5150000	6510000	6920000	85514	Neprilysin n=58 Tax=Eutheria TaxID=9347 RepID=NEP_HUMAN	Eukaryota	Chordata	Mammalia
523	607587	P08473|NEP_HUMAN	32	21	13	3100000	4160000	4010000	3590000	3790000	3540000	4480000	4360000	5290000	6010000	5020000	5490000	4970000	3980000	5810000	7270000	5700000	5150000	6510000	6920000	85514	Neprilysin OS=Homo sapiens OX=9606 GN=MME PE=1 SV=2	Eukaryota	Chordata	Mammalia	Primates	Hominidae	Homo	Homo sapiens
20016	165332	UniRef90_A0A123SHE7	12	3	2	14200	135000	127000	27000	138000	824000	115000	389000	152000	307000	19500	9110	0	20900	4670	0	92400	0	34600	26700	37220	Elongation factor Ts n=6 Tax=Streptococcus TaxID=1301 RepID=A0A123SHE7_STRSU	Bacteria	Bacillota	Bacilli	Lactobacillales	Streptococcaceae	Streptococcus
6496	424449	UniRef90_A0A494T9X7	10	9	4	102000	203000	135000	274000	84600	133000	244000	572000	104000	179000	231000	671000	314000	10500	383000	504000	182000	322000	502000	467000	104294	Isoleucine--tRNA ligase n=7 Tax=Arcobacteraceae TaxID=2808963 RepID=A0A494T9X7_9BACT	Bacteria	Campylobacterota	Epsilonproteobacteria	Campylobacterales	Arcobacteraceae
180	1715	UniRef100_UPI0011DEFF2C	36	31	2	804000	562000	949000	946000	704000	783000	666000	312000	579000	812000	83800	157000	319000	112000	24600	1060000	1210000	6670	349000	276000	105848	nitrate reductase catalytic subunit NapA n=1 Tax=Aliarcobacter cryaerophilus TaxID=28198 RepID=UPI0011DEFF2C	Bacteria	Campylobacterota	Epsilonproteobacteria	Campylobacterales	Arcobacteraceae	Aliarcobacter	Aliarcobacter cryaerophilus
12798	66663	UniRef90_P02070	39	5	3	369000	274000	266000	134000	293000	138000	212000	166000	198000	404000	591000	982000	1050000	1310000	1120000	361000	1580000	234000	582000	241000	15954	Hemoglobin subunit beta n=33 Tax=Bilateria TaxID=33213 RepID=HBB_BOVIN	Eukaryota
18452	49259	UniRef90_Q647H2	11	4	2	200000	184000	354000	667000	100000	85800	15100	125000	320000	990000	245000	11700	350000	706000	518000	798000	301000	444000	236000	396000	54569	Arachin Ahy-3 n=4 Tax=Arachis TaxID=3817 RepID=AHY3_ARAHY	Eukaryota	Streptophyta	Magnoliopsida	Fabales	Fabaceae	Arachis
13915	71087	UniRef90_D1PQQ9	9	4	2	51100	155000	207000	10700	50600	172000	79000	51500	29500	6460	28900	178000	188000	328000	204000	321000	382000	13100	25600	299000	62788	ABC transporter solute-binding protein n=12 Tax=root TaxID=1 RepID=D1PQQ9_9FIRM
12593	47670	UniRef90_A0A143YB10	12	5	2	141000	357000	358000	46600	95800	279000	23700	0	223000	225000	131000	71500	294000	689000	229000	295000	1560000	290000	366000	249000	48050	Trigger factor n=1 Tax=Trichococcus palustris TaxID=140314 RepID=A0A143YB10_9LACT	Bacteria	Bacillota	Bacilli	Lactobacillales	Carnobacteriaceae	Trichococcus	Trichococcus palustris
19142	41114	UniRef100_UPI001D063118	9	2	2	504000	350000	51700	287000	87900	111000	196000	38900	702000	689000	398000	22300	161000	30900	159000	360000	0	113000	878000	644000	30991	DUF3869 domain-containing protein n=1 Tax=Phocaeicola dorei TaxID=357276 RepID=UPI001D063118	Bacteria	Bacteroidota	Bacteroidia	Bacteroidales	Bacteroidaceae	Phocaeicola	Phocaeicola dorei
19142	41115	UniRef100_UPI00234DD3EE	9	2	2	504000	350000	51700	287000	87900	111000	196000	38900	702000	689000	398000	22300	161000	30900	159000	360000	0	113000	878000	644000	31047	DUF3869 domain-containing protein n=1 Tax=Phocaeicola dorei TaxID=357276 RepID=UPI00234DD3EE	Bacteria	Bacteroidota	Bacteroidia	Bacteroidales	Bacteroidaceae	Phocaeicola	Phocaeicola dorei
19142	41116	UniRef90_A0A076IRR5	9	2	2	504000	350000	51700	287000	87900	111000	196000	38900	702000	689000	398000	22300	161000	30900	159000	360000	0	113000	878000	644000	31001	DUF3869 domain-containing protein n=4 Tax=Bacteroidota TaxID=976 RepID=A0A076IRR5_9BACT	Bacteria	Bacteroidota
19142	41117	UniRef100_UPI0018A10F1E	9	2	2	504000	350000	51700	287000	87900	111000	196000	38900	702000	689000	398000	22300	161000	30900	159000	360000	0	113000	878000	644000	31000	DUF3869 domain-containing protein n=1 Tax=Phocaeicola dorei TaxID=357276 RepID=UPI0018A10F1E	Bacteria	Bacteroidota	Bacteroidia	Bacteroidales	Bacteroidaceae	Phocaeicola	Phocaeicola dorei
19142	41118	UniRef100_A0A076IRR5	9	2	2	504000	350000	51700	287000	87900	111000	196000	38900	702000	689000	398000	22300	161000	30900	159000	360000	0	113000	878000	644000	31001	DUF3869 domain-containing protein n=3 Tax=Bacteroidota TaxID=976 RepID=A0A076IRR5_9BACT	Bacteria	Bacteroidota
19142	41119	UniRef100_A0A412QZK1	9	2	2	504000	350000	51700	287000	87900	111000	196000	38900	702000	689000	398000	22300	161000	30900	159000	360000	0	113000	878000	644000	31145	DUF3869 domain-containing protein n=1 Tax=Phocaeicola vulgatus TaxID=821 RepID=A0A412QZK1_PHOVU	Bacteria	Bacteroidota	Bacteroidia	Bacteroidales	Bacteroidaceae	Phocaeicola	Phocaeicola vulgatus
19142	41120	UniRef100_UPI001EDECEAE	9	2	2	504000	350000	51700	287000	87900	111000	196000	38900	702000	689000	398000	22300	161000	30900	159000	360000	0	113000	878000	644000	31039	DUF3869 domain-containing protein n=1 Tax=Phocaeicola dorei TaxID=357276 RepID=UPI001EDECEAE	Bacteria	Bacteroidota	Bacteroidia	Bacteroidales	Bacteroidaceae	Phocaeicola	Phocaeicola dorei
9882	162345	UniRef90_A0A1C5L4G9	11	7	2	196000	176000	128000	53700	25700	172000	61600	130000	233000	202000	57900	85200	399000	71200	110000	110000	397000	8930	24600	125000	76823	Elongation factor G n=27 Tax=Bacillota TaxID=1239 RepID=A0A1C5L4G9_9FIRM	Bacteria	Bacillota
379	57738	UniRef90_A0A3D1HWY8	29	26	2	437000	493000	219000	167000	6800	282000	273000	57400	705000	558000	607000	788000	563000	227000	355000	416000	352000	275000	575000	294000	96701	Pyruvate phosphate dikinase n=2 Tax=Eubacteriales TaxID=186802 RepID=A0A3D1HWY8_9FIRM	Bacteria	Bacillota	Clostridia	Eubacteriales
13392	114416	UniRef90_A0A3B7QBM3	12	5	2	3270	55400	425000	147000	0	34800	14500	0	0	0	198000	915000	1220000	698000	1030000	499000	470000	230000	107000	287000	47761	3-oxoacyl-ACP reductase n=3 Tax=unclassified Acinetobacter TaxID=196816 RepID=A0A3B7QBM3_9GAMM	Bacteria	Pseudomonadota	Gammaproteobacteria	Moraxellales	Moraxellaceae	Acinetobacter
13392	370316	UniRef90_A0A143G384	12	5	2	3270	55400	425000	147000	0	34800	14500	0	0	0	198000	915000	1220000	698000	1030000	499000	470000	230000	107000	287000	48289	3-oxoacyl-ACP reductase n=2 Tax=Acinetobacter TaxID=469 RepID=A0A143G384_9GAMM	Bacteria	Pseudomonadota	Gammaproteobacteria	Moraxellales	Moraxellaceae	Acinetobacter
13392	370318	UniRef90_A0A6L6GIB3	12	5	2	3270	55400	425000	147000	0	34800	14500	0	0	0	198000	915000	1220000	698000	1030000	499000	470000	230000	107000	287000	48352	3-oxoacyl-ACP reductase n=3 Tax=Acinetobacter TaxID=469 RepID=A0A6L6GIB3_9GAMM	Bacteria	Pseudomonadota	Gammaproteobacteria	Moraxellales	Moraxellaceae	Acinetobacter
15455	63188	UniRef90_A0A134CAA8	32	4	3	2330000	2410000	2040000	2180000	2310000	1730000	1410000	2210000	3110000	2990000	3070000	2950000	3380000	3030000	2870000	3500000	3110000	2270000	4830000	4750000	13665	B12 binding domain protein n=1 Tax=Veillonellaceae bacterium DNF00626 TaxID=1588754 RepID=A0A134CAA8_9FIRM	Bacteria	Bacillota	Negativicutes	Veillonellales	Veillonellaceae		Veillonellaceae bacterium DNF00626
13979	212816	UniRef90_UPI002592B616	8	3	3	422000	435000	374000	484000	136000	468000	2150000	2010000	544000	564000	574000	3000000	1750000	454000	559000	1210000	359000	673000	975000	963000	51188	S1 RNA-binding domain-containing protein n=2 Tax=Bacillota TaxID=1239 RepID=UPI002592B616	Bacteria	Bacillota
13979	212817	UniRef90_A0A942WL22	6	3	3	422000	435000	374000	484000	136000	468000	2150000	2010000	544000	564000	574000	3000000	1750000	454000	559000	1210000	359000	673000	975000	963000	69964	4-hydroxy-3-methylbut-2-enyl diphosphate reductase n=21 Tax=root TaxID=1 RepID=A0A942WL22_VEIPA
13979	212818	UniRef90_UPI001DA43804	7	3	3	422000	435000	374000	484000	136000	468000	2150000	2010000	544000	564000	574000	3000000	1750000	454000	559000	1210000	359000	673000	975000	963000	54295	4-hydroxy-3-methylbut-2-enyl diphosphate reductase n=1 Tax=Veillonella sp. TaxID=1926307 RepID=UPI001DA43804	Bacteria	Bacillota	Negativicutes	Veillonellales	Veillonellaceae	Veillonella	Veillonella sp.
469	29579	UniRef90_A0AA37JQZ0	42	22	2	521000	481000	415000	732000	874000	427000	487000	317000	314000	606000	1600000	1010000	1810000	1370000	1190000	240000	837000	1090000	1230000	2460000	59347	Tetratricopeptide repeat protein n=31 Tax=Bacteroides TaxID=816 RepID=A0AA37JQZ0_BACUN	Bacteria	Bacteroidota	Bacteroidia	Bacteroidales	Bacteroidaceae	Bacteroides
14924	398569	UniRef90_UPI001C10197A	4	2	2	493000	1710000	457000	899000	1070000	1330000	403000	0	1150000	1250000	352000	439000	352000	631000	622000	363000	989000	137000	426000	473000	59444	CTP synthase n=1 Tax=Falcatimonas sp. MSJ-15 TaxID=2841515 RepID=UPI001C10197A	Bacteria	Bacillota	Clostridia	Eubacteriales	Clostridiaceae	Falcatimonas	Falcatimonas sp. MSJ-15
14924	398570	UniRef90_A0A3D5MY01	4	2	2	493000	1710000	457000	899000	1070000	1330000	403000	0	1150000	1250000	352000	439000	352000	631000	622000	363000	989000	137000	426000	473000	59472	CTP synthase n=2 Tax=unclassified Clostridium TaxID=2614128 RepID=A0A3D5MY01_CLOSP	Bacteria	Bacillota	Clostridia	Eubacteriales	Clostridiaceae	Clostridium
14924	398602	UniRef90_A0A316TJR3	4	2	2	493000	1710000	457000	899000	1070000	1330000	403000	0	1150000	1250000	352000	439000	352000	631000	622000	363000	989000	137000	426000	473000	60005	CTP synthase n=2 Tax=Massilioclostridium TaxID=1935927 RepID=A0A316TJR3_9CLOT	Bacteria	Bacillota	Clostridia	Eubacteriales	Clostridiaceae	Massilioclostridium
14924	398585	UniRef90_A0A0F0CCC2	4	2	2	493000	1710000	457000	899000	1070000	1330000	403000	0	1150000	1250000	352000	439000	352000	631000	622000	363000	989000	137000	426000	473000	59129	CTP synthase n=7 Tax=Eubacteriales TaxID=186802 RepID=A0A0F0CCC2_9CLOT	Bacteria	Bacillota	Clostridia	Eubacteriales
14924	398605	UniRef90_A0A1Q6M2Y0	4	2	2	493000	1710000	457000	899000	1070000	1330000	403000	0	1150000	1250000	352000	439000	352000	631000	622000	363000	989000	137000	426000	473000	60748	CTP synthase n=1 Tax=Clostridium sp. CAG:245_30_32 TaxID=1896986 RepID=A0A1Q6M2Y0_9CLOT	Bacteria	Bacillota	Clostridia	Eubacteriales	Clostridiaceae	Clostridium	Clostridium sp. CAG:245_30_32
14924	398635	UniRef90_F7V879	4	2	2	493000	1710000	457000	899000	1070000	1330000	403000	0	1150000	1250000	352000	439000	352000	631000	622000	363000	989000	137000	426000	473000	59830	CTP synthase n=2 Tax=Eubacteriales TaxID=186802 RepID=F7V879_CLOSS	Bacteria	Bacillota	Clostridia	Eubacteriales
14924	398574	UniRef90_A0A174PS10	4	2	2	493000	1710000	457000	899000	1070000	1330000	403000	0	1150000	1250000	352000	439000	352000	631000	622000	363000	989000	137000	426000	473000	62064	CTP synthase n=6 Tax=Clostridiaceae TaxID=31979 RepID=A0A174PS10_9CLOT	Bacteria	Bacillota	Clostridia	Eubacteriales	Clostridiaceae
14924	398586	UniRef90_UPI0025BB6459	4	2	2	493000	1710000	457000	899000	1070000	1330000	403000	0	1150000	1250000	352000	439000	352000	631000	622000	363000	989000	137000	426000	473000	59832	CTP synthase n=2 Tax=Clostridium TaxID=1485 RepID=UPI0025BB6459	Bacteria	Bacillota	Clostridia	Eubacteriales	Clostridiaceae	Clostridium
14924	398594	UniRef90_A0A1Q6JTH2	4	2	2	493000	1710000	457000	899000	1070000	1330000	403000	0	1150000	1250000	352000	439000	352000	631000	622000	363000	989000	137000	426000	473000	59760	CTP synthase n=5 Tax=Bacillota TaxID=1239 RepID=A0A1Q6JTH2_9CLOT	Bacteria	Bacillota
14924	398596	UniRef90_UPI001FD1A02E	4	2	2	493000	1710000	457000	899000	1070000	1330000	403000	0	1150000	1250000	352000	439000	352000	631000	622000	363000	989000	137000	426000	473000	59372	CTP synthase n=1 Tax=Clostridium sp. BJN0001 TaxID=2930219 RepID=UPI001FD1A02E	Bacteria	Bacillota	Clostridia	Eubacteriales	Clostridiaceae	Clostridium	Clostridium sp. BJN0001
14924	398597	UniRef90_A0A1C5XJQ9	4	2	2	493000	1710000	457000	899000	1070000	1330000	403000	0	1150000	1250000	352000	439000	352000	631000	622000	363000	989000	137000	426000	473000	59653	CTP synthase n=3 Tax=Eubacteriales TaxID=186802 RepID=A0A1C5XJQ9_9CLOT	Bacteria	Bacillota	Clostridia	Eubacteriales
14924	398600	UniRef90_A0A7V6R667	4	2	2	493000	1710000	457000	899000	1070000	1330000	403000	0	1150000	1250000	352000	439000	352000	631000	622000	363000	989000	137000	426000	473000	60384	CTP synthase n=1 Tax=Clostridiaceae bacterium TaxID=1898204 RepID=A0A7V6R667_9CLOT	Bacteria	Bacillota	Clostridia	Eubacteriales	Clostridiaceae		Clostridiaceae bacterium
14924	398606	UniRef90_A7VC35	4	2	2	493000	1710000	457000	899000	1070000	1330000	403000	0	1150000	1250000	352000	439000	352000	631000	622000	363000	989000	137000	426000	473000	63373	CTP synthase n=14 Tax=Eubacteriales TaxID=186802 RepID=A7VC35_9CLOT	Bacteria	Bacillota	Clostridia	Eubacteriales
14924	398608	UniRef90_R5DZL6	4	2	2	493000	1710000	457000	899000	1070000	1330000	403000	0	1150000	1250000	352000	439000	352000	631000	622000	363000	989000	137000	426000	473000	59630	CTP synthase n=2 Tax=Eubacteriales TaxID=186802 RepID=R5DZL6_9CLOT	Bacteria	Bacillota	Clostridia	Eubacteriales
14924	398609	UniRef90_A0A2A7ME87	4	2	2	493000	1710000	457000	899000	1070000	1330000	403000	0	1150000	1250000	352000	439000	352000	631000	622000	363000	989000	137000	426000	473000	60294	CTP synthase n=2 Tax=Clostridiaceae TaxID=31979 RepID=A0A2A7ME87_9CLOT	Bacteria	Bacillota	Clostridia	Eubacteriales	Clostridiaceae
14924	398610	UniRef90_A0A1C5XYX0	4	2	2	493000	1710000	457000	899000	1070000	1330000	403000	0	1150000	1250000	352000	439000	352000	631000	622000	363000	989000	137000	426000	473000	59364	CTP synthase n=2 Tax=Eubacteriales TaxID=186802 RepID=A0A1C5XYX0_9CLOT	Bacteria	Bacillota	Clostridia	Eubacteriales
14924	398611	UniRef90_A0A7X2NK37	4	2	2	493000	1710000	457000	899000	1070000	1330000	403000	0	1150000	1250000	352000	439000	352000	631000	622000	363000	989000	137000	426000	473000	59178	CTP synthase n=2 Tax=Clostridium TaxID=1485 RepID=A0A7X2NK37_9CLOT	Bacteria	Bacillota	Clostridia	Eubacteriales	Clostridiaceae	Clostridium
14924	398612	UniRef90_UPI00082A2C02	4	2	2	493000	1710000	457000	899000	1070000	1330000	403000	0	1150000	1250000	352000	439000	352000	631000	622000	363000	989000	137000	426000	473000	59330	CTP synthase n=1 Tax=Clostridium sp. Marseille-P299 TaxID=1805477 RepID=UPI00082A2C02	Bacteria	Bacillota	Clostridia	Eubacteriales	Clostridiaceae	Clostridium	Clostridium sp. Marseille-P299
14924	398613	UniRef90_R7I4V1	4	2	2	493000	1710000	457000	899000	1070000	1330000	403000	0	1150000	1250000	352000	439000	352000	631000	622000	363000	989000	137000	426000	473000	59853	CTP synthase n=1 Tax=Clostridium sp. CAG:411 TaxID=1262802 RepID=R7I4V1_9CLOT	Bacteria	Bacillota	Clostridia	Eubacteriales	Clostridiaceae	Clostridium	Clostridium sp. CAG:411
14924	398623	UniRef90_A0A939BFG7	4	2	2	493000	1710000	457000	899000	1070000	1330000	403000	0	1150000	1250000	352000	439000	352000	631000	622000	363000	989000	137000	426000	473000	59703	CTP synthase n=3 Tax=Clostridia TaxID=186801 RepID=A0A939BFG7_9CLOT	Bacteria	Bacillota	Clostridia
14924	398629	UniRef90_R5VR79	4	2	2	493000	1710000	457000	899000	1070000	1330000	403000	0	1150000	1250000	352000	439000	352000	631000	622000	363000	989000	137000	426000	473000	59370	CTP synthase n=6 Tax=Eubacteriales TaxID=186802 RepID=R5VR79_9CLOT	Bacteria	Bacillota	Clostridia	Eubacteriales
14924	398630	UniRef90_R5ILF1	4	2	2	493000	1710000	457000	899000	1070000	1330000	403000	0	1150000	1250000	352000	439000	352000	631000	622000	363000	989000	137000	426000	473000	59679	CTP synthase n=8 Tax=Eubacteriales TaxID=186802 RepID=R5ILF1_9CLOT	Bacteria	Bacillota	Clostridia	Eubacteriales
14924	398631	UniRef90_G5IJF9	4	2	2	493000	1710000	457000	899000	1070000	1330000	403000	0	1150000	1250000	352000	439000	352000	631000	622000	363000	989000	137000	426000	473000	59678	CTP synthase n=1 Tax=Hungatella hathewayi WAL-18680 TaxID=742737 RepID=G5IJF9_9CLOT	Bacteria	Bacillota	Clostridia	Eubacteriales	Clostridiaceae	Hungatella	Hungatella hathewayi
14924	398632	UniRef90_A0A3R6PAW1	4	2	2	493000	1710000	457000	899000	1070000	1330000	403000	0	1150000	1250000	352000	439000	352000	631000	622000	363000	989000	137000	426000	473000	59640	CTP synthase n=8 Tax=Eubacteriales TaxID=186802 RepID=A0A3R6PAW1_9CLOT	Bacteria	Bacillota	Clostridia	Eubacteriales
14924	398633	UniRef90_A0A1C5YDW9	4	2	2	493000	1710000	457000	899000	1070000	1330000	403000	0	1150000	1250000	352000	439000	352000	631000	622000	363000	989000	137000	426000	473000	60186	CTP synthase n=2 Tax=Eubacteriales TaxID=186802 RepID=A0A1C5YDW9_9CLOT	Bacteria	Bacillota	Clostridia	Eubacteriales
14924	398634	UniRef90_F0Z3M8	4	2	2	493000	1710000	457000	899000	1070000	1330000	403000	0	1150000	1250000	352000	439000	352000	631000	622000	363000	989000	137000	426000	473000	59923	CTP synthase n=2 Tax=Eubacteriales TaxID=186802 RepID=F0Z3M8_9CLOT	Bacteria	Bacillota	Clostridia	Eubacteriales
14924	398636	UniRef90_A0A1C5KVN1	4	2	2	493000	1710000	457000	899000	1070000	1330000	403000	0	1150000	1250000	352000	439000	352000	631000	622000	363000	989000	137000	426000	473000	60204	CTP synthase n=2 Tax=Bacillota TaxID=1239 RepID=A0A1C5KVN1_9CLOT	Bacteria	Bacillota
14924	398637	UniRef90_A0A1M5B643	4	2	2	493000	1710000	457000	899000	1070000	1330000	403000	0	1150000	1250000	352000	439000	352000	631000	622000	363000	989000	137000	426000	473000	63859	CTP synthase n=4 Tax=Eubacteriales TaxID=186802 RepID=A0A1M5B643_9CLOT	Bacteria	Bacillota	Clostridia	Eubacteriales
8721	478764	UniRef90_A0A6P1KDA6	9	3	3	382000	325000	867000	684000	20000	114000	496000	299000	700000	1780000	605000	523000	558000	205000	421000	3380000	1920000	282000	521000	976000	39242	Porin n=6 Tax=Moraxella TaxID=475 RepID=A0A6P1KDA6_MOROS	Bacteria	Pseudomonadota	Gammaproteobacteria	Moraxellales	Moraxellaceae	Moraxella
4402	33585	UniRef90_A0A1M4W6G7	41	25	2	274000	601000	94000	1360000	2630000	1350000	1800000	1170000	1120000	1090000	1270000	463000	286000	601000	936000	397000	0	2230000	459000	740000	43037	Elongation factor Tu n=1 Tax=Atopostipes suicloacalis DSM 15692 TaxID=1121025 RepID=A0A1M4W6G7_9LACT	Bacteria	Bacillota	Bacilli	Lactobacillales	Carnobacteriaceae	Atopostipes	Atopostipes suicloacalis
14925	399598	UniRef90_A0A109GH70	53	3	2	321000	72600	805000	338000	489000	145000	62800	225000	152000	59300	46700	846000	759000	616000	572000	1170000	787000	52900	30500	196000	7352	Cold-shock protein n=12 Tax=Bacillaceae TaxID=186817 RepID=A0A109GH70_PRIMG	Bacteria	Bacillota	Bacilli	Bacillales	Bacillaceae
19989	162667	UniRef90_A0A174FAB5	5	2	2	30400	202000	199000	41800	49000	195000	161000	161000	155000	155000	199000	73800	253000	271000	109000	207000	315000	74100	197000	223000	45562	Extracellular solute-binding protein n=6 Tax=Lachnospiraceae TaxID=186803 RepID=A0A174FAB5_9FIRM	Bacteria	Bacillota	Clostridia	Eubacteriales	Lachnospiraceae
2390	57473	UniRef90_A0A357TJB9	37	9	3	1260000	1360000	256000	611000	664000	57000	327000	254000	1730000	1650000	1480000	2170000	2350000	2620000	1190000	2310000	2600000	1450000	3420000	4040000	31062	3-hydroxybutyryl-CoA dehydrogenase n=6 Tax=Eubacteriales TaxID=186802 RepID=A0A357TJB9_9FIRM	Bacteria	Bacillota	Clostridia	Eubacteriales
14945	15245	UniRef100_A0A4Q0ZFA3	24	5	2	1190000	1500000	1040000	513000	443000	99600	236000	658000	140000	678000	0	68700	22500	160000	226000	391000	689000	48900	91500	8740	26092	Peroxiredoxin n=1 Tax=Arcobacter cloacae TaxID=1054034 RepID=A0A4Q0ZFA3_9BACT	Bacteria	Campylobacterota	Epsilonproteobacteria	Campylobacterales	Arcobacteraceae	Arcobacter	Arcobacter cloacae
14945	15250	UniRef100_A0AAE7B3V8	24	5	2	1190000	1500000	1040000	513000	443000	99600	236000	658000	140000	678000	0	68700	22500	160000	226000	391000	689000	48900	91500	8740	26106	Peroxiredoxin n=1 Tax=Arcobacter aquimarinus TaxID=1315211 RepID=A0AAE7B3V8_9BACT	Bacteria	Campylobacterota	Epsilonproteobacteria	Campylobacterales	Arcobacteraceae	Arcobacter	Arcobacter aquimarinus
15494	67921	UniRef90_A0A386UUQ7	12	2	2	377000	307000	507000	293000	85500	200000	570000	193000	258000	127000	78400	135000	126000	252000	211000	291000	693000	201000	109000	52700	35061	YfdX family protein n=20 Tax=Alphaproteobacteria TaxID=28211 RepID=A0A386UUQ7_9RHOB	Bacteria	Pseudomonadota	Alphaproteobacteria
11482	110535	UniRef90_A0A1H8FQK8	11	5	3	756000	2450000	973000	1650000	650000	931000	836000	627000	1980000	1420000	505000	200000	695000	626000	584000	696000	1390000	383000	1540000	596000	48188	Trigger factor n=2 Tax=Brachymonas denitrificans TaxID=28220 RepID=A0A1H8FQK8_9BURK	Bacteria	Pseudomonadota	Betaproteobacteria	Burkholderiales	Comamonadaceae	Brachymonas	Brachymonas denitrificans
11903	61327	UniRef90_UPI0001EB6984	44	6	6	5940000	6490000	6560000	6180000	5460000	6730000	5330000	5700000	4650000	9150000	6790000	4000000	4490000	4790000	5710000	7160000	8310000	3930000	6250000	5900000	17358	Zymogen granule protein 16 homolog B n=1 Tax=Homo sapiens TaxID=9606 RepID=UPI0001EB6984	Eukaryota	Chordata	Mammalia	Primates	Hominidae	Homo	Homo sapiens
11903	61328	UniRef90_Q96DA0	41	6	6	5940000	6490000	6560000	6180000	5460000	6730000	5330000	5700000	4650000	9150000	6790000	4000000	4490000	4790000	5710000	7160000	8310000	3930000	6250000	5900000	18879	Pancreatic adenocarcinoma up-regulated factor n=9 Tax=Catarrhini TaxID=9526 RepID=PAUF_HUMAN	Eukaryota	Chordata	Mammalia	Primates
11903	607705	Q96DA0|PAUF_HUMAN	41	6	6	5940000	6490000	6560000	6180000	5460000	6730000	5330000	5700000	4650000	9150000	6790000	4000000	4490000	4790000	5710000	7160000	8310000	3930000	6250000	5900000	18879	Pancreatic adenocarcinoma up-regulated factor OS=Homo sapiens OX=9606 GN=ZG16B PE=1 SV=4	Eukaryota	Chordata	Mammalia	Primates	Hominidae	Homo	Homo sapiens
12854	140421	UniRef90_A0A353E5H1	22	4	2	234000	282000	240000	263000	358000	268000	177000	327000	445000	966000	472000	243000	312000	421000	276000	483000	472000	284000	945000	644000	22263	OmpH family outer membrane protein n=7 Tax=Prevotellaceae TaxID=171552 RepID=A0A353E5H1_9BACT	Bacteria	Bacteroidota	Bacteroidia	Bacteroidales	Prevotellaceae
7698	85510	UniRef90_Q9ST57	24	8	2	231000	204000	452000	430000	165000	35000	146000	172000	473000	416000	254000	849000	266000	141000	850000	415000	490000	106000	557000	687000	43311	Serpin-Z2A n=2 Tax=Triticum TaxID=4564 RepID=SPZ2A_WHEAT	Eukaryota	Streptophyta	Magnoliopsida	Poales	Poaceae	Triticum
1066	57693	UniRef90_UPI002941D8CE	39	13	3	349000	448000	404000	277000	501000	539000	314000	85100	473000	193000	150000	1240000	109000	87600	385000	36900	1040000	89800	1750000	1010000	39879	flagellin n=1 Tax=uncultured Agathobacter sp. TaxID=1766256 RepID=UPI002941D8CE	Bacteria	Bacillota	Clostridia	Eubacteriales	Lachnospiraceae	Agathobacter	uncultured Agathobacter sp.
4250	60208	UniRef90_A0A174F3X8	38	10	4	244000	585000	295000	62300	99600	236000	31000	241000	244000	146000	254000	384000	303000	474000	371000	535000	573000	170000	240000	412000	47322	Lactose-binding protein n=20 Tax=Bacillota TaxID=1239 RepID=A0A174F3X8_9FIRM	Bacteria	Bacillota
4542	85648	UniRef90_A0A2N0URA4	24	9	9	969000	2020000	1030000	2090000	2840000	2670000	1260000	1090000	2800000	4710000	2950000	1910000	2400000	2470000	3100000	3630000	4290000	2430000	4750000	4220000	67318	Dockerin domain-containing protein n=16 Tax=Oscillospiraceae TaxID=216572 RepID=A0A2N0URA4_9FIRM	Bacteria	Bacillota	Clostridia	Eubacteriales	Oscillospiraceae
1563	3713	UniRef100_A0AA46NNE6	54	13	2	937000	1020000	857000	1870000	948000	1040000	526000	997000	1080000	2230000	969000	2560000	1690000	1480000	2200000	1460000	1430000	388000	1370000	1160000	31860	Flagellin n=1 Tax=Aliarcobacter cryaerophilus TaxID=28198 RepID=A0AA46NNE6_9BACT	Bacteria	Campylobacterota	Epsilonproteobacteria	Campylobacterales	Arcobacteraceae	Aliarcobacter	Aliarcobacter cryaerophilus
1563	29144	UniRef90_A0AA46NNE6	54	13	2	937000	1020000	857000	1870000	948000	1040000	526000	997000	1080000	2230000	969000	2560000	1690000	1480000	2200000	1460000	1430000	388000	1370000	1160000	31860	Flagellin n=1 Tax=Aliarcobacter cryaerophilus TaxID=28198 RepID=A0AA46NNE6_9BACT	Bacteria	Campylobacterota	Epsilonproteobacteria	Campylobacterales	Arcobacteraceae	Aliarcobacter	Aliarcobacter cryaerophilus
11668	61300	UniRef90_A8SAI8	24	4	4	36700000	37700000	36100000	39900000	38200000	38600000	27100000	29900000	49600000	43600000	44000000	45300000	41200000	34000000	38200000	45200000	49400000	33800000	56100000	63000000	15116	Uncharacterized protein n=4 Tax=Faecalibacterium TaxID=216851 RepID=A8SAI8_9FIRM	Bacteria	Bacillota	Clostridia	Eubacteriales	Oscillospiraceae	Faecalibacterium
2478	84081	UniRef90_A0A174ZAA0	13	10	2	146000	819000	1470000	453000	214000	18400	19100	209000	813000	864000	177000	864000	487000	864000	633000	1940000	740000	183000	1100000	237000	129079	Pyruvate:ferredoxin oxidoreductase n=3 Tax=Bacillota TaxID=1239 RepID=A0A174ZAA0_9FIRM	Bacteria	Bacillota
20128	293110	UniRef90_D4K498	21	2	2	906000	1230000	1140000	677000	631000	1080000	685000	651000	1120000	1590000	861000	1150000	1310000	1470000	799000	1870000	2100000	437000	1300000	801000	12587	Large ribosomal subunit protein bL19 n=29 Tax=Faecalibacterium TaxID=216851 RepID=D4K498_9FIRM	Bacteria	Bacillota	Clostridia	Eubacteriales	Oscillospiraceae	Faecalibacterium
6690	215549	UniRef90_P05089	29	7	7	1060000	1760000	4330000	846000	1430000	1300000	1470000	1590000	1340000	3590000	4760000	602000	1850000	3700000	2240000	2710000	2330000	1440000	6510000	3330000	34735	Arginase-1 n=47 Tax=Eutheria TaxID=9347 RepID=ARGI1_HUMAN	Eukaryota	Chordata	Mammalia
6690	215550	UniRef90_P05089-2	28	7	7	1060000	1760000	4330000	846000	1430000	1300000	1470000	1590000	1340000	3590000	4760000	602000	1850000	3700000	2240000	2710000	2330000	1440000	6510000	3330000	35664	Isoform 2 of Arginase-1 n=5 Tax=Boreoeutheria TaxID=1437010 RepID=P05089-2	Eukaryota	Chordata	Mammalia
6690	856044	P05089|ARGI1_HUMAN	29	7	7	1060000	1760000	4330000	846000	1430000	1300000	1470000	1590000	1340000	3590000	4760000	602000	1850000	3700000	2240000	2710000	2330000	1440000	6510000	3330000	34735	Arginase-1 OS=Homo sapiens OX=9606 GN=ARG1 PE=1 SV=2	Eukaryota	Chordata	Mammalia	Primates	Hominidae	Homo	Homo sapiens
13929	86229	UniRef90_A0A3E4SIH7	15	3	2	1240000	1360000	1550000	1300000	1370000	1590000	1090000	1300000	1660000	2010000	1880000	1480000	1650000	1670000	1850000	2160000	2210000	1820000	2650000	2540000	21770	IMP cyclohydrolase n=5 Tax=root TaxID=1 RepID=A0A3E4SIH7_9BACT
15417	48087	UniRef90_UPI0020C60804	8	4	4	257000	1100000	703000	465000	4190000	330000	132000	1240000	554000	503000	174000	172000	241000	211000	355000	360000	638000	171000	612000	511000	79631	chemotaxis protein CheA n=1 Tax=Arcobacter roscoffensis TaxID=2961520 RepID=UPI0020C60804	Bacteria	Campylobacterota	Epsilonproteobacteria	Campylobacterales	Arcobacteraceae	Arcobacter	Arcobacter roscoffensis
11803	317354	UniRef90_UPI00262C93FF	23	3	3	230000	248000	129000	235000	275000	276000	195000	350000	501000	767000	119000	948000	165000	9060	170000	389000	521000	0	647000	202000	19263	outer membrane beta-barrel protein n=1 Tax=Zoogloea sp. TaxID=49181 RepID=UPI00262C93FF	Bacteria	Pseudomonadota	Betaproteobacteria	Rhodocyclales	Zoogloeaceae	Zoogloea	Zoogloea sp.
18023	93276	UniRef90_C6X616	26	3	2	150000	464000	259000	271000	232000	188000	0	50000	29100	0	120000	195000	236000	0	27000	286000	151000	29900	0	0	12880	RNA-binding protein n=28 Tax=Flavobacteriales TaxID=200644 RepID=C6X616_FLAB3	Bacteria	Bacteroidota	Flavobacteriia	Flavobacteriales
1303	607624	Q6GPI1|CTRB2_HUMAN	59	11	3	8700000	14900000	7230000	9240000	8070000	15400000	6290000	10200000	14700000	14000000	16600000	6630000	11100000	10000000	10200000	9650000	10200000	8910000	13900000	11000000	27923	Chymotrypsinogen B2 OS=Homo sapiens OX=9606 GN=CTRB2 PE=2 SV=2	Eukaryota	Chordata	Mammalia	Primates	Hominidae	Homo	Homo sapiens
11029	44249	UniRef90_A0A7L8V546	17	4	2	188000	202000	264000	39300	695000	427000	7440	64600	74600	178000	24500	40900	142000	161000	197000	213000	158000	17700	89400	20900	36202	Nitrogen fixation protein NifU n=1 Tax=Arcobacter sp. FWKO B TaxID=2593672 RepID=A0A7L8V546_9BACT	Bacteria	Campylobacterota	Epsilonproteobacteria	Campylobacterales	Arcobacteraceae	Arcobacter	Arcobacter sp. FWKO B
11029	44250	UniRef100_A0A7L8V546	17	4	2	188000	202000	264000	39300	695000	427000	7440	64600	74600	178000	24500	40900	142000	161000	197000	213000	158000	17700	89400	20900	36202	Nitrogen fixation protein NifU n=1 Tax=Arcobacter sp. FWKO B TaxID=2593672 RepID=A0A7L8V546_9BACT	Bacteria	Campylobacterota	Epsilonproteobacteria	Campylobacterales	Arcobacteraceae	Arcobacter	Arcobacter sp. FWKO B
6568	212504	UniRef90_A0A6I9RK59	14	7	2	320000	19900	677000	0	481000	59400	100000	6350000	56200	96800	703000	147000	164000	607000	169000	101000	172000	7890	12700	250000	62643	Cocosin 1-like n=1 Tax=Elaeis guineensis var. tenera TaxID=51953 RepID=A0A6I9RK59_ELAGV	Eukaryota	Streptophyta	Magnoliopsida	Arecales	Arecaceae	Elaeis	Elaeis guineensis
3648	396818	UniRef90_A1A0H0	31	13	4	356000	95400	176000	31200	19800	12000	190000	62200	72500	619000	144000	42600	300000	347000	336000	39400	453000	61400	25700	16400	50765	Xylose isomerase n=25 Tax=Bifidobacteriaceae TaxID=31953 RepID=XYLA_BIFAA	Bacteria	Actinomycetota	Actinomycetes	Bifidobacteriales	Bifidobacteriaceae
15521	85317	UniRef90_P17900	25	4	4	2330000	3280000	6960000	4120000	2080000	2610000	2200000	3170000	4240000	7470000	4240000	2810000	2980000	2790000	3980000	4800000	4120000	2860000	5030000	5010000	20838	Ganglioside GM2 activator n=20 Tax=Catarrhini TaxID=9526 RepID=SAP3_HUMAN	Eukaryota	Chordata	Mammalia	Primates
15521	680788	P17900|SAP3_HUMAN	25	4	4	2330000	3280000	6960000	4120000	2080000	2610000	2200000	3170000	4240000	7470000	4240000	2810000	2980000	2790000	3980000	4800000	4120000	2860000	5030000	5010000	20838	Ganglioside GM2 activator OS=Homo sapiens OX=9606 GN=GM2A PE=1 SV=4	Eukaryota	Chordata	Mammalia	Primates	Hominidae	Homo	Homo sapiens
253	56731	UniRef90_P01012	58	17	11	199000000	281000000	344000000	264000000	146000000	170000000	162000000	280000000	370000000	471000000	336000000	254000000	243000000	236000000	238000000	338000000	329000000	293000000	227000000	332000000	42881	Ovalbumin n=6 Tax=cellular organisms TaxID=131567 RepID=OVAL_CHICK
14744	69083	UniRef90_D4K413	13	4	3	5100000	5620000	6350000	4160000	3870000	4220000	3310000	3750000	5230000	6320000	4710000	3460000	5590000	8370000	4330000	6050000	5470000	2350000	8350000	5460000	33484	Elongation factor Ts n=26 Tax=Oscillospiraceae TaxID=216572 RepID=D4K413_9FIRM	Bacteria	Bacillota	Clostridia	Eubacteriales	Oscillospiraceae
4722	317679	UniRef90_A0A4Y4CPB5	15	9	5	1230000	227000	171000	403000	51700	251000	526000	454000	193000	17800	1420000	1460000	1560000	501000	866000	1580000	1710000	1090000	927000	485000	62913	30S ribosomal protein S1 n=9 Tax=Pseudomonadota TaxID=1224 RepID=A0A4Y4CPB5_ZOORA	Bacteria	Pseudomonadota
17845	582177	UniRef90_UPI00261CA010	6	2	2	27300	405000	615000	20900	188000	31900	215000	521000	724000	835000	344000	5470000	879000	923000	2650000	1070000	1200000	467000	1260000	1040000	34168	porin n=1 Tax=Cypionkella sp. TaxID=2811411 RepID=UPI00261CA010	Bacteria	Pseudomonadota	Alphaproteobacteria	Rhodobacterales	Paracoccaceae	Cypionkella	Cypionkella sp.
17845	582179	UniRef90_UPI00138F3A67	6	2	2	27300	405000	615000	20900	188000	31900	215000	521000	724000	835000	344000	5470000	879000	923000	2650000	1070000	1200000	467000	1260000	1040000	37440	porin n=1 Tax=Cypionkella psychrotolerans TaxID=1678131 RepID=UPI00138F3A67	Bacteria	Pseudomonadota	Alphaproteobacteria	Rhodobacterales	Paracoccaceae	Cypionkella	Cypionkella psychrotolerans
17845	582174	UniRef90_UPI002ABB7414	29	2	2	27300	405000	615000	20900	188000	31900	215000	521000	724000	835000	344000	5470000	879000	923000	2650000	1070000	1200000	467000	1260000	1040000	7924	porin n=1 Tax=Cypionkella sp. TaxID=2811411 RepID=UPI002ABB7414	Bacteria	Pseudomonadota	Alphaproteobacteria	Rhodobacterales	Paracoccaceae	Cypionkella	Cypionkella sp.
17845	582175	UniRef90_UPI002ABBDCD7	7	2	2	27300	405000	615000	20900	188000	31900	215000	521000	724000	835000	344000	5470000	879000	923000	2650000	1070000	1200000	467000	1260000	1040000	32173	porin n=1 Tax=Cypionkella sp. TaxID=2811411 RepID=UPI002ABBDCD7	Bacteria	Pseudomonadota	Alphaproteobacteria	Rhodobacterales	Paracoccaceae	Cypionkella	Cypionkella sp.
17845	582176	UniRef90_UPI0026328F5B	7	2	2	27300	405000	615000	20900	188000	31900	215000	521000	724000	835000	344000	5470000	879000	923000	2650000	1070000	1200000	467000	1260000	1040000	33005	porin n=1 Tax=Cypionkella sp. TaxID=2811411 RepID=UPI0026328F5B	Bacteria	Pseudomonadota	Alphaproteobacteria	Rhodobacterales	Paracoccaceae	Cypionkella	Cypionkella sp.
18194	370573	UniRef90_A0A143YJW7	5	2	2	126000	135000	233000	119000	52800	28000	114000	0	279000	279000	119000	1020000	173000	2440000	614000	103000	394000	141000	132000	227000	49796	Phosphotransferase system eiib cysteine phosphorylation site n=7 Tax=Trichococcus TaxID=82802 RepID=A0A143YJW7_9LACT	Bacteria	Bacillota	Bacilli	Lactobacillales	Carnobacteriaceae	Trichococcus
10562	187608	UniRef90_P86181	28	4	4	152000	345000	398000	116000	55000	270000	2280000	502000	153000	308000	511000	402000	474000	754000	310000	336000	978000	487000	568000	507000	21728	Endochitinase (Fragments) n=1 Tax=Avena sativa TaxID=4498 RepID=CHIT_AVESA	Eukaryota	Streptophyta	Magnoliopsida	Poales	Poaceae	Avena	Avena sativa
5644	83821	UniRef90_A0A1E5UAS0	26	9	3	2190000	652000	6970000	1010000	2030000	1490000	571000	759000	551000	1430000	151000	1220000	456000	223000	134000	227000	580000	128000	30800	177000	41401	OmpA family protein n=1 Tax=Cloacibacterium normanense TaxID=237258 RepID=A0A1E5UAS0_9FLAO	Bacteria	Bacteroidota	Flavobacteriia	Flavobacteriales	Weeksellaceae	Cloacibacterium	Cloacibacterium normanense
17502	91986	UniRef90_A0A2A7UXS1	19	3	2	213000	84700	579000	347000	1400000	1160000	723000	515000	143000	323000	84600	168000	63500	200000	49400	637000	180000	14200	293000	280000	20743	Elongation factor P n=9 Tax=Comamonadaceae TaxID=80864 RepID=A0A2A7UXS1_COMTR	Bacteria	Pseudomonadota	Betaproteobacteria	Burkholderiales	Comamonadaceae
15440	61088	UniRef90_A0A6L8MVP9	27	4	4	1090000	3330000	1180000	502000	752000	3300000	433000	659000	1240000	3550000	263000	476000	612000	571000	539000	914000	417000	372000	409000	201000	24212	Phosphate-specific transport system accessory protein PhoU n=3 Tax=Streptococcus TaxID=1301 RepID=A0A6L8MVP9_STRSU	Bacteria	Bacillota	Bacilli	Lactobacillales	Streptococcaceae	Streptococcus
12915	451636	UniRef90_A0A143Y8Y2	15	4	4	278000	76500	181000	21100	162000	49300	38400	8610	127000	55000	79500	703000	0	245000	21600	0	555000	0	16500	204000	36568	Catabolite control protein A n=12 Tax=root TaxID=1 RepID=A0A143Y8Y2_9LACT
10026	68210	UniRef90_P11643	49	5	2	0	0	6410	0	0	0	0	0	0	0	0	38200	0	123000	0	111000	655000	262000	165000	0	18526	Alpha-amylase/trypsin inhibitor CMd n=2 Tax=Hordeum vulgare TaxID=4513 RepID=IAAD_HORVU	Eukaryota	Streptophyta	Magnoliopsida	Poales	Poaceae	Hordeum	Hordeum vulgare
7263	87662	UniRef90_A8ES07	18	8	2	271000	295000	412000	173000	183000	82600	313000	262000	311000	1060000	559000	535000	838000	227000	715000	338000	481000	191000	912000	624000	55950	2-isopropylmalate synthase n=19 Tax=root TaxID=1 RepID=LEU1_ALIB4
2756	9654	UniRef100_A0AAD0SR01	46	10	4	9660000	11000000	11400000	12400000	6300000	8470000	6170000	5670000	8100000	7610000	8970000	10800000	14800000	8260000	11200000	17700000	17600000	6920000	10500000	8920000	20412	50S ribosomal protein L3 n=1 Tax=Arcobacter suis CECT 7833 TaxID=663365 RepID=A0AAD0SR01_9BACT	Bacteria	Campylobacterota	Epsilonproteobacteria	Campylobacterales	Arcobacteraceae	Arcobacter	Arcobacter suis
2756	9658	UniRef100_A0A6M8EI14	46	10	4	9660000	11000000	11400000	12400000	6300000	8470000	6170000	5670000	8100000	7610000	8970000	10800000	14800000	8260000	11200000	17700000	17600000	6920000	10500000	8920000	20424	Large ribosomal subunit protein uL3 n=1 Tax=Arcobacter acticola TaxID=1849015 RepID=A0A6M8EI14_9BACT	Bacteria	Campylobacterota	Epsilonproteobacteria	Campylobacterales	Arcobacteraceae	Arcobacter	Arcobacter acticola
2756	9659	UniRef100_A0A363D5L2	46	10	4	9660000	11000000	11400000	12400000	6300000	8470000	6170000	5670000	8100000	7610000	8970000	10800000	14800000	8260000	11200000	17700000	17600000	6920000	10500000	8920000	20451	Large ribosomal subunit protein uL3 n=1 Tax=Arcobacter caeni TaxID=1912877 RepID=A0A363D5L2_9BACT	Bacteria	Campylobacterota	Epsilonproteobacteria	Campylobacterales	Arcobacteraceae	Arcobacter	Arcobacter caeni
322	3153	UniRef100_UPI00155E31D0	27	28	3	111000	418000	390000	265000	304000	307000	321000	642000	439000	408000	620000	287000	331000	1490000	612000	438000	434000	246000	1150000	1480000	129354	pyruvate:ferredoxin (flavodoxin) oxidoreductase n=1 Tax=Phocaeicola vulgatus TaxID=821 RepID=UPI00155E31D0	Bacteria	Bacteroidota	Bacteroidia	Bacteroidales	Bacteroidaceae	Phocaeicola	Phocaeicola vulgatus
322	3155	UniRef100_UPI00189740C9	27	28	3	111000	418000	390000	265000	304000	307000	321000	642000	439000	408000	620000	287000	331000	1490000	612000	438000	434000	246000	1150000	1480000	129262	pyruvate:ferredoxin (flavodoxin) oxidoreductase n=1 Tax=Phocaeicola vulgatus TaxID=821 RepID=UPI00189740C9	Bacteria	Bacteroidota	Bacteroidia	Bacteroidales	Bacteroidaceae	Phocaeicola	Phocaeicola vulgatus
322	3157	UniRef100_A0A078R689	27	28	3	111000	418000	390000	265000	304000	307000	321000	642000	439000	408000	620000	287000	331000	1490000	612000	438000	434000	246000	1150000	1480000	129310	Ferredoxin (Flavodoxin) oxidoreductase n=1 Tax=Phocaeicola vulgatus str. 3775 SL TaxID=1339350 RepID=A0A078R689_PHOVU	Bacteria	Bacteroidota	Bacteroidia	Bacteroidales	Bacteroidaceae	Phocaeicola	Phocaeicola vulgatus
322	29737	UniRef90_A0A174WVN0	27	28	3	111000	418000	390000	265000	304000	307000	321000	642000	439000	408000	620000	287000	331000	1490000	612000	438000	434000	246000	1150000	1480000	129296	Pyruvate ferredoxin/flavodoxin oxidoreductase n=57 Tax=root TaxID=1 RepID=A0A174WVN0_PHOVU
9061	370188	UniRef90_A0A061F5B4	37	6	6	1200000	865000	968000	124000	187000	90400	219000	225000	593000	179000	318000	43000	123000	3220000	1140000	343000	1510000	858000	489000	1160000	17125	2S albumin storage protein putative n=1 Tax=Theobroma cacao TaxID=3641 RepID=A0A061F5B4_THECC	Eukaryota	Streptophyta	Magnoliopsida	Malvales	Malvaceae	Theobroma	Theobroma cacao
4535	72127	UniRef90_P11678	15	10	8	1600000	1380000	2810000	1510000	567000	2750000	4590000	982000	801000	1720000	2710000	2720000	2540000	3050000	1860000	1240000	907000	2540000	1600000	2280000	81040	Eosinophil peroxidase n=8 Tax=Eutheria TaxID=9347 RepID=PERE_HUMAN	Eukaryota	Chordata	Mammalia
4535	607698	P11678|PERE_HUMAN	15	10	8	1600000	1380000	2810000	1510000	567000	2750000	4590000	982000	801000	1720000	2710000	2720000	2540000	3050000	1860000	1240000	907000	2540000	1600000	2280000	81040	Eosinophil peroxidase OS=Homo sapiens OX=9606 GN=EPX PE=1 SV=2	Eukaryota	Chordata	Mammalia	Primates	Hominidae	Homo	Homo sapiens
13881	59650	UniRef90_Q1QBZ2	26	4	2	1100000	688000	614000	509000	137000	232000	381000	87100	272000	263000	0	65800	51000	127000	0	142000	43400	0	0	0	18633	Large ribosomal subunit protein bL9 n=64 Tax=Bacteria TaxID=2 RepID=RL9_PSYCK
13881	59661	UniRef90_A0A0M3V9E8	27	4	2	1100000	688000	614000	509000	137000	232000	381000	87100	272000	263000	0	65800	51000	127000	0	142000	43400	0	0	0	18175	Large ribosomal subunit protein bL9 n=5 Tax=Psychrobacter TaxID=497 RepID=A0A0M3V9E8_9GAMM	Bacteria	Pseudomonadota	Gammaproteobacteria	Moraxellales	Moraxellaceae	Psychrobacter
18139	266635	UniRef90_A0A173TFH5	11	3	2	431000	629000	430000	405000	439000	52100	276000	292000	608000	559000	1010000	40300	501000	787000	377000	795000	782000	220000	1190000	903000	28514	Enoyl-CoA hydratase/isomerase family protein n=30 Tax=Lachnospiraceae TaxID=186803 RepID=A0A173TFH5_9FIRM	Bacteria	Bacillota	Clostridia	Eubacteriales	Lachnospiraceae
3866	59930	UniRef90_A0A3R6GW41	43	9	4	976000	1450000	1600000	780000	1150000	985000	670000	1040000	1010000	1010000	496000	254000	480000	337000	576000	391000	2060000	523000	401000	856000	29167	Flagellin n=1 Tax=Roseburia inulinivorans TaxID=360807 RepID=A0A3R6GW41_9FIRM	Bacteria	Bacillota	Clostridia	Eubacteriales	Lachnospiraceae	Roseburia	Roseburia inulinivorans
13907	65792	UniRef90_A0A329U7X3	15	5	5	884000	1250000	1030000	802000	1180000	1050000	592000	1070000	1580000	1570000	1720000	576000	1020000	1160000	1250000	1470000	1730000	1480000	2020000	2380000	47249	Sugar ABC transporter substrate-binding protein n=14 Tax=Oscillospiraceae TaxID=216572 RepID=A0A329U7X3_9FIRM	Bacteria	Bacillota	Clostridia	Eubacteriales	Oscillospiraceae
16963	48110	UniRef90_B2LYK9	11	3	3	507000	423000	380000	118000	211000	655000	238000	94800	542000	441000	126000	300000	178000	293000	250000	61000	940000	103000	221000	399000	30680	Voltage-dependent anion-selective channel protein 1 n=1 Tax=Ovis aries TaxID=9940 RepID=B2LYK9_SHEEP	Eukaryota	Chordata	Mammalia	Artiodactyla	Bovidae	Ovis	Ovis aries
16963	48111	UniRef90_P45879	11	3	3	507000	423000	380000	118000	211000	655000	238000	94800	542000	441000	126000	300000	178000	293000	250000	61000	940000	103000	221000	399000	30741	Voltage-dependent anion-selective channel protein 1 n=26 Tax=Boreoeutheria TaxID=1437010 RepID=VDAC1_BOVIN	Eukaryota	Chordata	Mammalia
16963	48112	UniRef90_A0A8C2QXU9	11	3	3	507000	423000	380000	118000	211000	655000	238000	94800	542000	441000	126000	300000	178000	293000	250000	61000	940000	103000	221000	399000	31051	Voltage-dependent anion-selective channel protein 1 n=1 Tax=Capra hircus TaxID=9925 RepID=A0A8C2QXU9_CAPHI	Eukaryota	Chordata	Mammalia	Artiodactyla	Bovidae	Capra	Capra hircus
16963	48113	UniRef90_A0A8B9W7F7	11	3	3	507000	423000	380000	118000	211000	655000	238000	94800	542000	441000	126000	300000	178000	293000	250000	61000	940000	103000	221000	399000	32380	Voltage-dependent anion-selective channel protein 1 n=2 Tax=Boreoeutheria TaxID=1437010 RepID=A0A8B9W7F7_BOSMU	Eukaryota	Chordata	Mammalia
16963	48114	UniRef90_A0AAD4YAW0	9	3	3	507000	423000	380000	118000	211000	655000	238000	94800	542000	441000	126000	300000	178000	293000	250000	61000	940000	103000	221000	399000	40023	Uncharacterized protein n=1 Tax=Ovis ammon polii TaxID=230172 RepID=A0AAD4YAW0_OVIAM	Eukaryota	Chordata	Mammalia	Artiodactyla	Bovidae	Ovis	Ovis ammon
16963	92040	UniRef90_P21796	11	3	3	507000	423000	380000	118000	211000	655000	238000	94800	542000	441000	126000	300000	178000	293000	250000	61000	940000	103000	221000	399000	30773	Voltage-dependent anion-selective channel protein 1 n=12 Tax=Boreoeutheria TaxID=1437010 RepID=VDAC1_HUMAN	Eukaryota	Chordata	Mammalia
16963	92041	UniRef90_UPI002445AA1E	11	3	3	507000	423000	380000	118000	211000	655000	238000	94800	542000	441000	126000	300000	178000	293000	250000	61000	940000	103000	221000	399000	30742	voltage-dependent anion-selective channel protein 1-like n=1 Tax=Gorilla gorilla gorilla TaxID=9595 RepID=UPI002445AA1E	Eukaryota	Chordata	Mammalia	Primates	Hominidae	Gorilla	Gorilla gorilla
16963	164156	UniRef90_Q9MZ16	11	3	3	507000	423000	380000	118000	211000	655000	238000	94800	542000	441000	126000	300000	178000	293000	250000	61000	940000	103000	221000	399000	30727	Voltage-dependent anion-selective channel protein 1 n=15 Tax=Laurasiatheria TaxID=314145 RepID=VDAC1_PIG	Eukaryota	Chordata	Mammalia
16963	164158	UniRef90_A0A4X1UX38	11	3	3	507000	423000	380000	118000	211000	655000	238000	94800	542000	441000	126000	300000	178000	293000	250000	61000	940000	103000	221000	399000	32970	Voltage-dependent anion-selective channel protein 1 n=4 Tax=Artiodactyla TaxID=91561 RepID=A0A4X1UX38_PIG	Eukaryota	Chordata	Mammalia	Artiodactyla
16963	607769	P21796|VDAC1_HUMAN	11	3	3	507000	423000	380000	118000	211000	655000	238000	94800	542000	441000	126000	300000	178000	293000	250000	61000	940000	103000	221000	399000	30773	Voltage-dependent anion-selective channel protein 1 OS=Homo sapiens OX=9606 GN=VDAC1 PE=1 SV=2	Eukaryota	Chordata	Mammalia	Primates	Hominidae	Homo	Homo sapiens
16963	92033	UniRef90_A0A2R9B823	13	3	3	507000	423000	380000	118000	211000	655000	238000	94800	542000	441000	126000	300000	178000	293000	250000	61000	940000	103000	221000	399000	27308	Voltage-dependent anion-selective channel protein 1 n=1 Tax=Pan paniscus TaxID=9597 RepID=A0A2R9B823_PANPA	Eukaryota	Chordata	Mammalia	Primates	Hominidae	Pan	Pan paniscus
3530	2469	UniRef100_B7SLJ1	25	10	7	7560000	817000	1340000	631000	785000	1350000	415000	809000	1160000	1200000	528000	1050000	994000	2020000	1670000	884000	197000	308000	775000	666000	53359	Pis v 5.0101 allergen 11S globulin precusor n=1 Tax=Pistacia vera TaxID=55513 RepID=B7SLJ1_PISVE	Eukaryota	Streptophyta	Magnoliopsida	Sapindales	Anacardiaceae	Pistacia	Pistacia vera
3530	29005	UniRef90_B7SLJ1	25	10	7	7560000	817000	1340000	631000	785000	1350000	415000	809000	1160000	1200000	528000	1050000	994000	2020000	1670000	884000	197000	308000	775000	666000	53359	Pis v 5.0101 allergen 11S globulin precusor n=1 Tax=Pistacia vera TaxID=55513 RepID=B7SLJ1_PISVE	Eukaryota	Streptophyta	Magnoliopsida	Sapindales	Anacardiaceae	Pistacia	Pistacia vera
5462	58492	UniRef90_C4ZDK3	37	8	3	655000	832000	1390000	640000	1490000	1420000	1200000	1620000	1060000	801000	756000	3760000	903000	1340000	1550000	2660000	1660000	835000	2410000	2280000	28679	Flagellin n=3 Tax=Agathobacter TaxID=1766253 RepID=C4ZDK3_AGARV	Bacteria	Bacillota	Clostridia	Eubacteriales	Lachnospiraceae	Agathobacter
14265	63307	UniRef90_UPI00266FD96C	27	3	3	4310000	4660000	4770000	4390000	4650000	3810000	3660000	4340000	5520000	8600000	4340000	4060000	3790000	3740000	3830000	6250000	5280000	3900000	4960000	5180000	13899	dockerin type I repeat-containing protein n=2 Tax=Ruminococcus TaxID=1263 RepID=UPI00266FD96C	Bacteria	Bacillota	Clostridia	Eubacteriales	Oscillospiraceae	Ruminococcus
7565	31710	UniRef90_A0A258NBA2	43	8	4	2290000	2460000	1910000	1380000	2410000	2090000	955000	1890000	1020000	3390000	720000	4550000	1770000	1090000	981000	2200000	2520000	2030000	1070000	1090000	21298	OmpW family protein n=4 Tax=Acidovorax TaxID=12916 RepID=A0A258NBA2_9BURK	Bacteria	Pseudomonadota	Betaproteobacteria	Burkholderiales	Comamonadaceae	Acidovorax
7965	397341	UniRef90_A1ALG5	21	7	4	1380000	392000	1310000	961000	2150000	2530000	280000	400000	2460000	1430000	616000	911000	700000	1360000	627000	316000	303000	110000	612000	654000	40339	Iron-containing alcohol dehydrogenase n=1 Tax=Pelobacter propionicus TaxID=338966 RepID=A1ALG5_PELPD	Bacteria	Thermodesulfobacteriota	Desulfuromonadia	Desulfuromonadales	Desulfuromonadaceae	Pelobacter	Pelobacter propionicus
15762	532779	UniRef90_UPI0025E019D7	9	3	2	206000	243000	35600	44800	146000	150000	114000	169000	353000	344000	110000	64800	381000	97600	114000	332000	106000	73500	395000	519000	40443	3-phosphoserine/phosphohydroxythreonine transaminase n=2 Tax=Oscillibacter TaxID=459786 RepID=UPI0025E019D7	Bacteria	Bacillota	Clostridia	Eubacteriales	Oscillospiraceae	Oscillibacter
15568	110893	UniRef90_A0A1H8CW92	24	3	3	316000	391000	484000	704000	296000	489000	256000	225000	427000	695000	17000	163000	0	281000	63300	56500	38600	201000	98100	333000	17383	RNA recognition motif. (A.k.a. RRM RBD or RNP domain) n=2 Tax=Brachymonas denitrificans TaxID=28220 RepID=A0A1H8CW92_9BURK	Bacteria	Pseudomonadota	Betaproteobacteria	Burkholderiales	Comamonadaceae	Brachymonas	Brachymonas denitrificans
9221	65890	UniRef90_A0A5P0XJX4	21	8	5	1450000	2290000	3080000	1460000	3020000	2970000	2200000	1970000	4340000	4610000	2390000	4570000	1260000	2430000	2360000	4180000	4300000	1490000	3630000	3750000	50962	DUF5115 domain-containing protein n=1 Tax=Segatella copri TaxID=165179 RepID=A0A5P0XJX4_9BACT	Bacteria	Bacteroidota	Bacteroidia	Bacteroidales	Prevotellaceae	Segatella	Segatella copri
586	56887	UniRef90_Q86UP6	36	15	15	40400000	59500000	52200000	41800000	32800000	36900000	35000000	53800000	60100000	72600000	61200000	55900000	57700000	56100000	63200000	73800000	69900000	50500000	80400000	75400000	68153	CUB and zona pellucida-like domain-containing protein 1 n=26 Tax=Simiiformes TaxID=314293 RepID=CUZD1_HUMAN	Eukaryota	Chordata	Mammalia	Primates
586	607559	Q86UP6|CUZD1_HUMAN	36	15	15	40400000	59500000	52200000	41800000	32800000	36900000	35000000	53800000	60100000	72600000	61200000	55900000	57700000	56100000	63200000	73800000	69900000	50500000	80400000	75400000	68153	CUB and zona pellucida-like domain-containing protein 1 OS=Homo sapiens OX=9606 GN=CUZD1 PE=2 SV=1	Eukaryota	Chordata	Mammalia	Primates	Hominidae	Homo	Homo sapiens
13986	214338	UniRef90_D0SGF9	17	3	2	345000	503000	382000	240000	372000	130000	540000	493000	320000	551000	1310000	292000	720000	370000	600000	652000	727000	439000	690000	412000	21198	Protein GrpE n=15 Tax=cellular organisms TaxID=131567 RepID=D0SGF9_ACIJO
17847	15997	UniRef100_R9IAR1	29	3	3	1840000	2300000	2780000	1450000	882000	744000	1690000	2590000	2150000	2720000	1970000	975000	933000	2570000	1740000	3210000	2740000	2340000	3610000	4720000	13255	RidA family protein n=1 Tax=Phocaeicola sartorii TaxID=671267 RepID=R9IAR1_9BACT	Bacteria	Bacteroidota	Bacteroidia	Bacteroidales	Bacteroidaceae	Phocaeicola	Phocaeicola sartorii
17847	15998	UniRef100_A0A0P0M329	29	3	3	1840000	2300000	2780000	1450000	882000	744000	1690000	2590000	2150000	2720000	1970000	975000	933000	2570000	1740000	3210000	2740000	2340000	3610000	4720000	13255	2-iminobutanoate/2-iminopropanoate deaminase n=8 Tax=Phocaeicola TaxID=909656 RepID=A0A0P0M329_PHOVU	Bacteria	Bacteroidota	Bacteroidia	Bacteroidales	Bacteroidaceae	Phocaeicola
17847	15999	UniRef100_A0A395UQZ5	29	3	3	1840000	2300000	2780000	1450000	882000	744000	1690000	2590000	2150000	2720000	1970000	975000	933000	2570000	1740000	3210000	2740000	2340000	3610000	4720000	13267	RidA family protein n=5 Tax=Phocaeicola TaxID=909656 RepID=A0A395UQZ5_PHOVU	Bacteria	Bacteroidota	Bacteroidia	Bacteroidales	Bacteroidaceae	Phocaeicola
17847	36549	UniRef90_A0A0P0M329	29	3	3	1840000	2300000	2780000	1450000	882000	744000	1690000	2590000	2150000	2720000	1970000	975000	933000	2570000	1740000	3210000	2740000	2340000	3610000	4720000	13255	2-iminobutanoate/2-iminopropanoate deaminase n=23 Tax=Bacteroidaceae TaxID=815 RepID=A0A0P0M329_PHOVU	Bacteria	Bacteroidota	Bacteroidia	Bacteroidales	Bacteroidaceae
17678	266487	UniRef90_N9BYD1	5	3	2	28400	74800	26400	52600	25600	116000	115000	184000	0	80500	1730000	1680000	1620000	563000	1230000	611000	524000	1070000	375000	381000	77280	Methionine--tRNA ligase n=8 Tax=Moraxellaceae TaxID=468 RepID=N9BYD1_9GAMM	Bacteria	Pseudomonadota	Gammaproteobacteria	Moraxellales	Moraxellaceae
17678	266716	UniRef90_A0A1Z9YTK1	5	3	2	28400	74800	26400	52600	25600	116000	115000	184000	0	80500	1730000	1680000	1620000	563000	1230000	611000	524000	1070000	375000	381000	77084	Methionine--tRNA ligase n=2 Tax=Acinetobacter TaxID=469 RepID=A0A1Z9YTK1_9GAMM	Bacteria	Pseudomonadota	Gammaproteobacteria	Moraxellales	Moraxellaceae	Acinetobacter
17678	266835	UniRef90_UPI0022B9A842	5	3	2	28400	74800	26400	52600	25600	116000	115000	184000	0	80500	1730000	1680000	1620000	563000	1230000	611000	524000	1070000	375000	381000	75815	methionine--tRNA ligase n=1 Tax=Acinetobacter sp. HY1485 TaxID=2970918 RepID=UPI0022B9A842	Bacteria	Pseudomonadota	Gammaproteobacteria	Moraxellales	Moraxellaceae	Acinetobacter	Acinetobacter sp. HY1485
7588	38638	UniRef100_A0A2S9T9Y7	27	9	2	2220000	596000	1730000	667000	584000	2750000	458000	586000	874000	4010000	698000	489000	840000	1380000	1190000	1290000	1520000	189000	1180000	1470000	32646	ATP synthase gamma chain n=1 Tax=Aliarcobacter cryaerophilus TaxID=28198 RepID=A0A2S9T9Y7_9BACT	Bacteria	Campylobacterota	Epsilonproteobacteria	Campylobacterales	Arcobacteraceae	Aliarcobacter	Aliarcobacter cryaerophilus
7588	38639	UniRef100_UPI000D01F820	27	9	2	2220000	596000	1730000	667000	584000	2750000	458000	586000	874000	4010000	698000	489000	840000	1380000	1190000	1290000	1520000	189000	1180000	1470000	32634	ATP synthase F1 subunit gamma n=1 Tax=Aliarcobacter cryaerophilus TaxID=28198 RepID=UPI000D01F820	Bacteria	Campylobacterota	Epsilonproteobacteria	Campylobacterales	Arcobacteraceae	Aliarcobacter	Aliarcobacter cryaerophilus
7588	38640	UniRef100_A0AAD0TUE9	27	9	2	2220000	596000	1730000	667000	584000	2750000	458000	586000	874000	4010000	698000	489000	840000	1380000	1190000	1290000	1520000	189000	1180000	1470000	32693	ATP synthase F1 complex gamma subunit n=1 Tax=Aliarcobacter cryaerophilus ATCC 43158 TaxID=1032070 RepID=A0AAD0TUE9_9BACT	Bacteria	Campylobacterota	Epsilonproteobacteria	Campylobacterales	Arcobacteraceae	Aliarcobacter	Aliarcobacter cryaerophilus
3137	83675	UniRef90_P05081	21	3	3	522000	226000	6850000	183000	262000	202000	181000	83400	267000	230000	244000	116000	248000	64100	159000	178000	184000	97100	150000	263000	21683	Adenylate kinase isoenzyme 1 n=6 Tax=Phasianidae TaxID=9005 RepID=KAD1_CHICK	Eukaryota	Chordata	Aves	Galliformes	Phasianidae
3137	83676	UniRef90_A0A8V1AC34	18	3	3	522000	226000	6850000	183000	262000	202000	181000	83400	267000	230000	244000	116000	248000	64100	159000	178000	184000	97100	150000	263000	24853	Adenylate kinase isoenzyme 1 n=4 Tax=Aves TaxID=8782 RepID=A0A8V1AC34_CHICK	Eukaryota	Chordata	Aves
3137	83677	UniRef90_A0A8V1AEX8	14	3	3	522000	226000	6850000	183000	262000	202000	181000	83400	267000	230000	244000	116000	248000	64100	159000	178000	184000	97100	150000	263000	31824	Adenylate kinase isoenzyme 1 n=1 Tax=Gallus gallus TaxID=9031 RepID=A0A8V1AEX8_CHICK	Eukaryota	Chordata	Aves	Galliformes	Phasianidae	Gallus	Gallus gallus
6727	59010	UniRef90_UPI00156D61B0	8	8	3	248000	223000	973000	618000	199000	175000	629000	311000	497000	86900	85100	96900	206000	170000	322000	673000	215000	96600	847000	102000	138704	hypothetical protein n=1 Tax=Blautia wexlerae TaxID=418240 RepID=UPI00156D61B0	Bacteria	Bacillota	Clostridia	Eubacteriales	Lachnospiraceae	Blautia	Blautia wexlerae
16554	91305	UniRef90_A6QP36	6	2	2	1420000	451000	197000	733000	60600	208000	777000	735000	1400000	230000	1330000	608000	872000	846000	856000	1040000	986000	1090000	868000	925000	40402	LMAN2 protein n=16 Tax=Pecora TaxID=35500 RepID=A6QP36_BOVIN	Eukaryota	Chordata	Mammalia	Artiodactyla
16554	91307	UniRef90_L8I2W7	6	2	2	1420000	451000	197000	733000	60600	208000	777000	735000	1400000	230000	1330000	608000	872000	846000	856000	1040000	986000	1090000	868000	925000	42897	Vesicular integral-membrane protein VIP36 n=1 Tax=Bos mutus TaxID=72004 RepID=L8I2W7_9CETA	Eukaryota	Chordata	Mammalia	Artiodactyla	Bovidae	Bos	Bos mutus
16554	91304	UniRef90_A0A8C2NJT2	6	2	2	1420000	451000	197000	733000	60600	208000	777000	735000	1400000	230000	1330000	608000	872000	846000	856000	1040000	986000	1090000	868000	925000	39771	L-type lectin-like domain-containing protein n=1 Tax=Capra hircus TaxID=9925 RepID=A0A8C2NJT2_CAPHI	Eukaryota	Chordata	Mammalia	Artiodactyla	Bovidae	Capra	Capra hircus
16554	91306	UniRef90_A0A8C2NIX5	6	2	2	1420000	451000	197000	733000	60600	208000	777000	735000	1400000	230000	1330000	608000	872000	846000	856000	1040000	986000	1090000	868000	925000	41714	L-type lectin-like domain-containing protein n=1 Tax=Capra hircus TaxID=9925 RepID=A0A8C2NIX5_CAPHI	Eukaryota	Chordata	Mammalia	Artiodactyla	Bovidae	Capra	Capra hircus
16554	680872	Q12907|LMAN2_HUMAN	6	2	2	1420000	451000	197000	733000	60600	208000	777000	735000	1400000	230000	1330000	608000	872000	846000	856000	1040000	986000	1090000	868000	925000	40229	Vesicular integral-membrane protein VIP36 OS=Homo sapiens OX=9606 GN=LMAN2 PE=1 SV=1	Eukaryota	Chordata	Mammalia	Primates	Hominidae	Homo	Homo sapiens
671	58008	UniRef90_UPI00257D0E78	34	19	5	312000	392000	437000	363000	1040000	421000	996000	114000	152000	558000	589000	953000	1130000	7270000	413000	412000	920000	305000	4150000	649000	64975	flagellin n=2 Tax=Roseburia TaxID=841 RepID=UPI00257D0E78	Bacteria	Bacillota	Clostridia	Eubacteriales	Lachnospiraceae	Roseburia
6296	31628	UniRef90_A0A1C5Z8B8	24	9	2	30900	134000	125000	110000	78200	263000	183000	171000	224000	404000	118000	388000	252000	229000	740000	221000	278000	90800	403000	2040000	49548	Glutamate dehydrogenase n=23 Tax=Bacteria TaxID=2 RepID=A0A1C5Z8B8_9CLOT
14418	215060	UniRef90_A0A374TGM6	3	3	2	6150	45900	667000	31300	191000	103000	89200	74000	252000	640000	57100	36500	33500	67000	620000	24000	70400	0	402000	358000	117667	TonB-dependent receptor n=5 Tax=Bacteroidales TaxID=171549 RepID=A0A374TGM6_9BACT	Bacteria	Bacteroidota	Bacteroidia	Bacteroidales
4597	141901	UniRef90_A0A6G1TYH8	13	13	4	971000	2500000	1930000	1210000	607000	731000	1680000	1320000	2490000	3180000	1300000	644000	974000	775000	2040000	2110000	2150000	1090000	2600000	1760000	117246	TonB-dependent receptor n=2 Tax=Prevotellaceae TaxID=171552 RepID=A0A6G1TYH8_9BACT	Bacteria	Bacteroidota	Bacteroidia	Bacteroidales	Prevotellaceae
2537	33553	UniRef90_A0A9E0IGA9	27	14	3	247000	743000	194000	159000	152000	510000	223000	284000	232000	342000	379000	0	387000	614000	540000	515000	434000	0	746000	88500	61647	C-type cytochrome n=2 Tax=Bacteria TaxID=2 RepID=A0A9E0IGA9_9BURK
5480	63648	UniRef90_Q5ZLN1	40	7	3	130000	247000	8190000	493000	146000	162000	133000	835000	339000	323000	265000	94900	66100	132000	168000	251000	93300	263000	358000	73100	28898	Phosphoglycerate mutase 1 n=4 Tax=Galloanserae TaxID=1549675 RepID=PGAM1_CHICK	Eukaryota	Chordata	Aves
8872	398445	UniRef90_Q42435	9	3	3	595000	641000	1000000	300000	426000	366000	824000	974000	444000	316000	185000	253000	352000	256000	139000	356000	729000	81300	52100	30900	56758	Capsanthin/capsorubin synthase chromoplastic n=2 Tax=Capsicum TaxID=4071 RepID=CCS_CAPAN	Eukaryota	Streptophyta	Magnoliopsida	Solanales	Solanaceae	Capsicum
16724	72156	UniRef90_H1D199	23	2	2	231000	491000	387000	658000	876000	447000	648000	894000	665000	816000	899000	1060000	353000	505000	873000	811000	1090000	844000	1230000	1560000	12775	Lipoyl-binding domain-containing protein n=7 Tax=Veillonellaceae TaxID=31977 RepID=H1D199_9FIRM	Bacteria	Bacillota	Negativicutes	Veillonellales	Veillonellaceae
13914	70113	UniRef90_UPI000DCE6081	38	5	4	6130000	5020000	4970000	4500000	5720000	7710000	5920000	4810000	8030000	8710000	5910000	3800000	5760000	4800000	4590000	5520000	4860000	3870000	8920000	8250000	14909	hypothetical protein n=1 Tax=Faecalibacterium prausnitzii TaxID=853 RepID=UPI000DCE6081	Bacteria	Bacillota	Clostridia	Eubacteriales	Oscillospiraceae	Faecalibacterium	Faecalibacterium prausnitzii
2958	5862	UniRef100_UPI0016548C31	24	13	2	8200000	9820000	8280000	7260000	6800000	5750000	7280000	7950000	7180000	11700000	6370000	6720000	7630000	7210000	7150000	9320000	8930000	5170000	12500000	13200000	46539	major outer membrane protein n=1 Tax=Aliarcobacter cryaerophilus TaxID=28198 RepID=UPI0016548C31	Bacteria	Campylobacterota	Epsilonproteobacteria	Campylobacterales	Arcobacteraceae	Aliarcobacter	Aliarcobacter cryaerophilus
7323	39564	UniRef90_A0A143Y3R6	32	8	4	7770	0	634000	0	0	0	6920	0	0	0	0	30100	120000	906000	0	115000	973000	0	135000	0	31744	Elongation factor Ts n=13 Tax=root TaxID=1 RepID=A0A143Y3R6_9LACT
11840	532487	UniRef90_UPI00272F5056	11	5	3	2670000	3740000	2690000	2360000	2420000	1910000	3050000	2790000	3760000	4760000	469000	4700000	3370000	2630000	6180000	3440000	4090000	573000	4610000	2850000	51768	IMP dehydrogenase n=1 Tax=Moraxella sp. ZY210820 TaxID=2904123 RepID=UPI00272F5056	Bacteria	Pseudomonadota	Gammaproteobacteria	Moraxellales	Moraxellaceae	Moraxella	Moraxella sp. ZY210820
17937	67331	UniRef90_A0A173RKA0	11	2	2	247000	548000	208000	55300	308000	238000	60600	64300	411000	729000	745000	309000	332000	357000	358000	566000	478000	162000	774000	289000	33114	FtsH protease regulator HflK n=25 Tax=Oscillospiraceae TaxID=216572 RepID=A0A173RKA0_9FIRM	Bacteria	Bacillota	Clostridia	Eubacteriales	Oscillospiraceae
5029	62545	UniRef90_A0A3R6HJL8	10	8	5	900000	553000	251000	314000	92400	140000	705000	1940000	228000	418000	509000	711000	1100000	598000	528000	1200000	1360000	726000	1430000	1960000	116943	TonB-dependent receptor n=3 Tax=Prevotellaceae TaxID=171552 RepID=A0A3R6HJL8_9BACT	Bacteria	Bacteroidota	Bacteroidia	Bacteroidales	Prevotellaceae
1431	62093	UniRef90_M8B5G5	48	19	4	97500	482000	400000	72300	79000	203000	112000	906000	65400	31500	64000	88500	0	323000	11900	224000	277000	132000	66300	116000	58747	Beta-amylase n=8 Tax=Triticinae TaxID=1648030 RepID=M8B5G5_TRIUA	Eukaryota	Streptophyta	Magnoliopsida	Poales	Poaceae
3743	60705	UniRef90_A0A2P4T8Q4	1	7	6	662000	1140000	556000	28400	656000	779000	445000	395000	831000	601000	912000	160000	231000	1310000	327000	1440000	1500000	240000	465000	405000	842633	Titin (Fragment) n=1 Tax=Bambusicola thoracicus TaxID=9083 RepID=A0A2P4T8Q4_BAMTH	Eukaryota	Chordata	Aves	Galliformes	Phasianidae	Bambusicola	Bambusicola thoracicus
10633	39938	UniRef90_UPI001DE6C320	13	6	3	185000	325000	131000	126000	206000	427000	301000	147000	441000	277000	283000	981000	359000	157000	411000	267000	283000	233000	463000	558000	41937	flagellin n=1 Tax=Clostridium sp. ZBS13 TaxID=2949971 RepID=UPI001DE6C320	Bacteria	Bacillota	Clostridia	Eubacteriales	Clostridiaceae	Clostridium	Clostridium sp. ZBS13
5696	69315	UniRef90_A0A3B6IJ76	18	9	2	46200	189000	1510000	49800	112000	14800	45100	116000	59000	347000	46700	24800	19100	1120000	894000	130000	8290000	62300	125000	147000	69450	Cupin type-1 domain-containing protein n=5 Tax=Triticinae TaxID=1648030 RepID=A0A3B6IJ76_WHEAT	Eukaryota	Streptophyta	Magnoliopsida	Poales	Poaceae
12955	40068	UniRef90_P18892	10	5	5	3420000	4230000	4990000	2840000	3280000	3870000	2180000	2460000	5200000	6210000	2640000	1910000	2270000	4150000	3520000	3230000	4760000	2210000	3270000	3820000	59277	Butyrophilin subfamily 1 member A1 n=17 Tax=Pecora TaxID=35500 RepID=BT1A1_BOVIN	Eukaryota	Chordata	Mammalia	Artiodactyla
18100	188429	UniRef90_A0A8D0I2X7	24	3	2	1160000	1350000	317000	108000	1470000	737000	972000	1010000	1330000	1790000	0	37800	0	8720	70400	18300	35900	57500	0	0	14712	Superoxide dismutase [Cu-Zn] n=1 Tax=Sus scrofa TaxID=9823 RepID=A0A8D0I2X7_PIG	Eukaryota	Chordata	Mammalia	Artiodactyla	Suidae	Sus	Sus scrofa
18100	188430	UniRef90_A0A4X1U6S5	23	3	2	1160000	1350000	317000	108000	1470000	737000	972000	1010000	1330000	1790000	0	37800	0	8720	70400	18300	35900	57500	0	0	15710	Superoxide dismutase [Cu-Zn] n=1 Tax=Sus scrofa TaxID=9823 RepID=A0A4X1U6S5_PIG	Eukaryota	Chordata	Mammalia	Artiodactyla	Suidae	Sus	Sus scrofa
18100	188431	UniRef90_P04178	22	3	2	1160000	1350000	317000	108000	1470000	737000	972000	1010000	1330000	1790000	0	37800	0	8720	70400	18300	35900	57500	0	0	15892	Superoxide dismutase [Cu-Zn] n=1 Tax=Sus scrofa TaxID=9823 RepID=SODC_PIG	Eukaryota	Chordata	Mammalia	Artiodactyla	Suidae	Sus	Sus scrofa
7537	213218	UniRef90_A0A347UC08	15	6	2	402000	161000	277000	430000	21800	0	257000	196000	5620	48400	100000	433000	374000	456000	177000	1220000	1700000	103000	67000	85200	60210	Acetolactate synthase large subunit n=3 Tax=Arcobacter TaxID=28196 RepID=A0A347UC08_9BACT	Bacteria	Campylobacterota	Epsilonproteobacteria	Campylobacterales	Arcobacteraceae	Arcobacter
1338	58647	UniRef90_A0A412DXQ2	17	16	3	360000	609000	667000	365000	556000	398000	257000	328000	394000	1210000	426000	219000	417000	713000	480000	686000	917000	307000	790000	539000	136897	Uncharacterized protein n=6 Tax=Bacillota TaxID=1239 RepID=A0A412DXQ2_9FIRM	Bacteria	Bacillota
591	28837	UniRef90_A0A0D7K7A1	65	20	12	134000000	160000000	156000000	160000000	168000000	124000000	156000000	156000000	131000000	231000000	112000000	146000000	106000000	102000000	137000000	154000000	196000000	112000000	95900000	110000000	37032	Porin n=3 Tax=Comamonadaceae TaxID=80864 RepID=A0A0D7K7A1_9BURK	Bacteria	Pseudomonadota	Betaproteobacteria	Burkholderiales	Comamonadaceae
10283	187306	UniRef90_A0A3A8F1X5	12	5	2	975000	737000	541000	319000	279000	642000	467000	469000	400000	699000	1350000	1080000	784000	758000	793000	766000	747000	1010000	599000	479000	52588	Glyceraldehyde-3-phosphate dehydrogenase n=1 Tax=Acinetobacter tianfuensis TaxID=2419603 RepID=A0A3A8F1X5_9GAMM	Bacteria	Pseudomonadota	Gammaproteobacteria	Moraxellales	Moraxellaceae	Acinetobacter	Acinetobacter tianfuensis
15274	321525	UniRef90_UPI0029A5CDDA	13	4	2	206000	950000	120000	108000	741000	522000	310000	65400	588000	870000	171000	1230000	1620000	848000	1080000	870000	605000	141000	654000	126000	34581	aldehyde dehydrogenase family protein n=1 Tax=Aliarcobacter skirrowii TaxID=28200 RepID=UPI0029A5CDDA	Bacteria	Campylobacterota	Epsilonproteobacteria	Campylobacterales	Arcobacteraceae	Aliarcobacter	Aliarcobacter skirrowii
6588	15809	UniRef100_A0A2S9TAI5	23	8	2	767000	672000	811000	1310000	1160000	975000	689000	565000	465000	353000	1200000	1090000	1190000	717000	1340000	1050000	1190000	973000	1120000	1360000	43888	Sulfurtransferase n=1 Tax=Aliarcobacter cryaerophilus TaxID=28198 RepID=A0A2S9TAI5_9BACT	Bacteria	Campylobacterota	Epsilonproteobacteria	Campylobacterales	Arcobacteraceae	Aliarcobacter	Aliarcobacter cryaerophilus
13332	84986	UniRef90_A0A109WC89	53	3	3	127000	259000	971000	608000	191000	26400	36000	240000	24300	482000	518000	1470000	1690000	87600	674000	1590000	1110000	474000	816000	124000	7546	Cold shock-like protein CspE n=5 Tax=Moraxellaceae TaxID=468 RepID=A0A109WC89_MOROS	Bacteria	Pseudomonadota	Gammaproteobacteria	Moraxellales	Moraxellaceae
3351	63413	UniRef90_P19104	36	9	4	635000	1170000	1150000	380000	1130000	23700000	488000	780000	524000	509000	744000	445000	303000	156000	548000	538000	525000	17600000	90100	507000	42239	Ovalbumin n=2 Tax=Coturnix TaxID=9090 RepID=OVAL_COTJA	Eukaryota	Chordata	Aves	Galliformes	Phasianidae	Coturnix
8930	60961	UniRef90_Q4FQH0	33	7	2	457000	74300	423000	166000	546000	423000	195000	172000	198000	105000	132000	572000	373000	164000	36000	658000	324000	361000	161000	1180000	24711	Large ribosomal subunit protein uL1 n=64 Tax=Moraxellaceae TaxID=468 RepID=RL1_PSYA2	Bacteria	Pseudomonadota	Gammaproteobacteria	Moraxellales	Moraxellaceae
11332	451319	UniRef90_N8QAX7	15	5	2	280000	398000	299000	813000	237000	208000	629000	115000	699000	574000	555000	945000	1300000	297000	217000	1440000	873000	151000	329000	514000	41048	Aspartate-semialdehyde dehydrogenase n=4 Tax=Acinetobacter TaxID=469 RepID=N8QAX7_9GAMM	Bacteria	Pseudomonadota	Gammaproteobacteria	Moraxellales	Moraxellaceae	Acinetobacter
1551	29800	UniRef90_UPI0021B62612	28	13	2	156000	123000	15400	310000	137000	396000	391000	0	168000	545000	211000	3050000	2740000	136000	118000	120000	399000	497000	456000	560000	45233	major outer membrane protein n=1 Tax=Aliarcobacter cryaerophilus TaxID=28198 RepID=UPI0021B62612	Bacteria	Campylobacterota	Epsilonproteobacteria	Campylobacterales	Arcobacteraceae	Aliarcobacter	Aliarcobacter cryaerophilus
12762	49518	UniRef90_A0A1H8DAS7	17	5	4	104000	1170000	2800000	1850000	1010000	595000	149000	612000	1050000	1210000	126000	138000	164000	105000	22800	116000	217000	8250	87800	154000	39777	Alcohol dehydrogenase n=3 Tax=Comamonadaceae TaxID=80864 RepID=A0A1H8DAS7_9BURK	Bacteria	Pseudomonadota	Betaproteobacteria	Burkholderiales	Comamonadaceae
10582	317166	UniRef90_A0A6M4ZGU9	15	4	4	425000	731000	564000	606000	390000	315000	687000	999000	582000	237000	1810000	2200000	1960000	716000	929000	651000	740000	188000	405000	226000	46224	Long-chain fatty acid transporter n=3 Tax=Aeromonas TaxID=642 RepID=A0A6M4ZGU9_AERME	Bacteria	Pseudomonadota	Gammaproteobacteria	Aeromonadales	Aeromonadaceae	Aeromonas
10295	290748	UniRef90_D3V0Z8	18	7	4	94500	119000	190000	197000	93400	267000	169000	131000	4410000	5510000	560000	280000	173000	42700	1000000	100000	235000	651000	279000	191000	42066	Outer membrane pore protein N non-specific n=10 Tax=Xenorhabdus TaxID=626 RepID=D3V0Z8_XENBS	Bacteria	Pseudomonadota	Gammaproteobacteria	Enterobacterales	Morganellaceae	Xenorhabdus
252	56795	UniRef90_Q9UGM3	12	20	14	78900000	97400000	101000000	67000000	64800000	72900000	59400000	87700000	86600000	120000000	96600000	102000000	90600000	96500000	100000000	124000000	135000000	101000000	114000000	129000000	260734	Deleted in malignant brain tumors 1 protein n=2 Tax=Hominidae TaxID=9604 RepID=DMBT1_HUMAN	Eukaryota	Chordata	Mammalia	Primates	Hominidae
252	607553	Q9UGM3|DMBT1_HUMAN	12	20	14	78900000	97400000	101000000	67000000	64800000	72900000	59400000	87700000	86600000	120000000	96600000	102000000	90600000	96500000	100000000	124000000	135000000	101000000	114000000	129000000	260734	Deleted in malignant brain tumors 1 protein OS=Homo sapiens OX=9606 GN=DMBT1 PE=1 SV=2	Eukaryota	Chordata	Mammalia	Primates	Hominidae	Homo	Homo sapiens
19673	479436	UniRef90_UPI001D0298CD	4	2	2	221000	421000	780000	391000	376000	121000	404000	576000	480000	499000	724000	1280000	769000	915000	996000	1150000	929000	218000	327000	157000	54243	leucyl aminopeptidase n=1 Tax=Candidatus Vallotia cooleyia TaxID=1177211 RepID=UPI001D0298CD	Bacteria	Pseudomonadota	Betaproteobacteria	Burkholderiales	Burkholderiaceae	Candidatus Vallotia	Candidatus Vallotia cooleyia
13590	63327	UniRef90_A0A9D9VSQ6	33	5	3	268000	1100000	457000	482000	319000	506000	370000	523000	556000	944000	42200	162000	91500	165000	481000	215000	441000	4470	577000	181000	20468	OmpA family protein n=1 Tax=Brachymonas sp. TaxID=1936292 RepID=A0A9D9VSQ6_9BURK	Bacteria	Pseudomonadota	Betaproteobacteria	Burkholderiales	Comamonadaceae	Brachymonas	Brachymonas sp.
12895	318557	UniRef90_A0A6C2CZG9	25	5	3	1760000	1370000	799000	657000	286000	718000	535000	517000	960000	1280000	196000	1350000	1320000	535000	784000	343000	345000	105000	790000	841000	21372	Superoxide dismutase n=5 Tax=Zoogloea TaxID=349 RepID=A0A6C2CZG9_9RHOO	Bacteria	Pseudomonadota	Betaproteobacteria	Rhodocyclales	Zoogloeaceae	Zoogloea
7474	59142	UniRef90_C4L7V4	36	11	2	1470000	1880000	2040000	1490000	1780000	1940000	1090000	1690000	1700000	2220000	1230000	1860000	1670000	1170000	1460000	2290000	1690000	1050000	1150000	1010000	23451	Small ribosomal subunit protein uS4 n=4 Tax=Tolumonas TaxID=43947 RepID=RS4_TOLAT	Bacteria	Pseudomonadota	Gammaproteobacteria	Aeromonadales	Aeromonadaceae	Tolumonas
15144	93187	UniRef90_E5VAD0	6	6	2	78200	646000	360000	138000	54800	376000	64300	196000	304000	223000	43100	285000	29300	206000	172000	206000	431000	1360000	199000	332000	110840	TonB dependent receptor n=12 Tax=Bacteroides TaxID=816 RepID=E5VAD0_9BACE	Bacteria	Bacteroidota	Bacteroidia	Bacteroidales	Bacteroidaceae	Bacteroides
16156	70182	UniRef90_V8C5L3	3	3	3	706000	508000	110000	74000	5490	780000	110000	48700	146000	325000	660000	91700	1480000	132000	499000	1020000	668000	122000	197000	610000	206579	WW domain-containing protein n=4 Tax=Mediterraneibacter TaxID=2316020 RepID=V8C5L3_9FIRM	Bacteria	Bacillota	Clostridia	Eubacteriales	Lachnospiraceae	Mediterraneibacter
6290	21256	UniRef100_A0AAD0SQ23	16	8	2	209000	1790000	1930000	1530000	2200000	2070000	1170000	1190000	1480000	1400000	1580000	4410000	3480000	1650000	1590000	3130000	2240000	718000	1920000	2110000	56238	AICAR transformylase / IMP cyclohydrolase n=1 Tax=Aliarcobacter skirrowii CCUG 10374 TaxID=1032239 RepID=A0AAD0SQ23_9BACT	Bacteria	Campylobacterota	Epsilonproteobacteria	Campylobacterales	Arcobacteraceae	Aliarcobacter	Aliarcobacter skirrowii
6290	21257	UniRef100_UPI000826464B	16	8	2	209000	1790000	1930000	1530000	2200000	2070000	1170000	1190000	1480000	1400000	1580000	4410000	3480000	1650000	1590000	3130000	2240000	718000	1920000	2110000	56133	bifunctional phosphoribosylaminoimidazolecarboxamide formyltransferase/IMP cyclohydrolase n=1 Tax=Aliarcobacter cryaerophilus TaxID=28198 RepID=UPI000826464B	Bacteria	Campylobacterota	Epsilonproteobacteria	Campylobacterales	Arcobacteraceae	Aliarcobacter	Aliarcobacter cryaerophilus
6290	21258	UniRef100_UPI00100B3210	16	8	2	209000	1790000	1930000	1530000	2200000	2070000	1170000	1190000	1480000	1400000	1580000	4410000	3480000	1650000	1590000	3130000	2240000	718000	1920000	2110000	56196	bifunctional phosphoribosylaminoimidazolecarboxamide formyltransferase/IMP cyclohydrolase n=1 Tax=Aliarcobacter skirrowii TaxID=28200 RepID=UPI00100B3210	Bacteria	Campylobacterota	Epsilonproteobacteria	Campylobacterales	Arcobacteraceae	Aliarcobacter	Aliarcobacter skirrowii
6290	21259	UniRef100_UPI0029BD042F	16	8	2	209000	1790000	1930000	1530000	2200000	2070000	1170000	1190000	1480000	1400000	1580000	4410000	3480000	1650000	1590000	3130000	2240000	718000	1920000	2110000	56154	bifunctional phosphoribosylaminoimidazolecarboxamide formyltransferase/IMP cyclohydrolase n=1 Tax=Aliarcobacter skirrowii TaxID=28200 RepID=UPI0029BD042F	Bacteria	Campylobacterota	Epsilonproteobacteria	Campylobacterales	Arcobacteraceae	Aliarcobacter	Aliarcobacter skirrowii
6290	21260	UniRef100_UPI000830E0D1	16	8	2	209000	1790000	1930000	1530000	2200000	2070000	1170000	1190000	1480000	1400000	1580000	4410000	3480000	1650000	1590000	3130000	2240000	718000	1920000	2110000	56161	bifunctional phosphoribosylaminoimidazolecarboxamide formyltransferase/IMP cyclohydrolase n=1 Tax=Aliarcobacter cryaerophilus TaxID=28198 RepID=UPI000830E0D1	Bacteria	Campylobacterota	Epsilonproteobacteria	Campylobacterales	Arcobacteraceae	Aliarcobacter	Aliarcobacter cryaerophilus
6290	21261	UniRef100_UPI0021B5C4E5	16	8	2	209000	1790000	1930000	1530000	2200000	2070000	1170000	1190000	1480000	1400000	1580000	4410000	3480000	1650000	1590000	3130000	2240000	718000	1920000	2110000	56147	bifunctional phosphoribosylaminoimidazolecarboxamide formyltransferase/IMP cyclohydrolase n=1 Tax=Aliarcobacter cryaerophilus TaxID=28198 RepID=UPI0021B5C4E5	Bacteria	Campylobacterota	Epsilonproteobacteria	Campylobacterales	Arcobacteraceae	Aliarcobacter	Aliarcobacter cryaerophilus
6290	21264	UniRef100_UPI0029AAFEC2	16	8	2	209000	1790000	1930000	1530000	2200000	2070000	1170000	1190000	1480000	1400000	1580000	4410000	3480000	1650000	1590000	3130000	2240000	718000	1920000	2110000	56224	bifunctional phosphoribosylaminoimidazolecarboxamide formyltransferase/IMP cyclohydrolase n=1 Tax=Aliarcobacter skirrowii TaxID=28200 RepID=UPI0029AAFEC2	Bacteria	Campylobacterota	Epsilonproteobacteria	Campylobacterales	Arcobacteraceae	Aliarcobacter	Aliarcobacter skirrowii
6290	21265	UniRef100_UPI0021B6B0D6	16	8	2	209000	1790000	1930000	1530000	2200000	2070000	1170000	1190000	1480000	1400000	1580000	4410000	3480000	1650000	1590000	3130000	2240000	718000	1920000	2110000	56120	bifunctional phosphoribosylaminoimidazolecarboxamide formyltransferase/IMP cyclohydrolase n=1 Tax=Aliarcobacter cryaerophilus TaxID=28198 RepID=UPI0021B6B0D6	Bacteria	Campylobacterota	Epsilonproteobacteria	Campylobacterales	Arcobacteraceae	Aliarcobacter	Aliarcobacter cryaerophilus
6290	21267	UniRef100_UPI0029BAB169	16	8	2	209000	1790000	1930000	1530000	2200000	2070000	1170000	1190000	1480000	1400000	1580000	4410000	3480000	1650000	1590000	3130000	2240000	718000	1920000	2110000	56164	bifunctional phosphoribosylaminoimidazolecarboxamide formyltransferase/IMP cyclohydrolase n=1 Tax=Aliarcobacter skirrowii TaxID=28200 RepID=UPI0029BAB169	Bacteria	Campylobacterota	Epsilonproteobacteria	Campylobacterales	Arcobacteraceae	Aliarcobacter	Aliarcobacter skirrowii
6290	21269	UniRef100_A0AA96L2I9	16	8	2	209000	1790000	1930000	1530000	2200000	2070000	1170000	1190000	1480000	1400000	1580000	4410000	3480000	1650000	1590000	3130000	2240000	718000	1920000	2110000	56119	Bifunctional purine biosynthesis protein PurH n=1 Tax=Arcobacter sp. AZ-2023 TaxID=3074453 RepID=A0AA96L2I9_9BACT	Bacteria	Campylobacterota	Epsilonproteobacteria	Campylobacterales	Arcobacteraceae	Arcobacter	Arcobacter sp. AZ-2023
6290	21272	UniRef100_A0A2S9SRJ4	16	8	2	209000	1790000	1930000	1530000	2200000	2070000	1170000	1190000	1480000	1400000	1580000	4410000	3480000	1650000	1590000	3130000	2240000	718000	1920000	2110000	56118	Bifunctional purine biosynthesis protein PurH n=1 Tax=Aliarcobacter cryaerophilus TaxID=28198 RepID=A0A2S9SRJ4_9BACT	Bacteria	Campylobacterota	Epsilonproteobacteria	Campylobacterales	Arcobacteraceae	Aliarcobacter	Aliarcobacter cryaerophilus
6290	21274	UniRef100_A0AA96I3K5	16	8	2	209000	1790000	1930000	1530000	2200000	2070000	1170000	1190000	1480000	1400000	1580000	4410000	3480000	1650000	1590000	3130000	2240000	718000	1920000	2110000	56181	Bifunctional purine biosynthesis protein PurH n=1 Tax=Arcobacter sp. AZ-2023 TaxID=3074453 RepID=A0AA96I3K5_9BACT	Bacteria	Campylobacterota	Epsilonproteobacteria	Campylobacterales	Arcobacteraceae	Arcobacter	Arcobacter sp. AZ-2023
6290	21276	UniRef100_UPI0029BB0A9E	16	8	2	209000	1790000	1930000	1530000	2200000	2070000	1170000	1190000	1480000	1400000	1580000	4410000	3480000	1650000	1590000	3130000	2240000	718000	1920000	2110000	56175	bifunctional phosphoribosylaminoimidazolecarboxamide formyltransferase/IMP cyclohydrolase n=1 Tax=Aliarcobacter skirrowii TaxID=28200 RepID=UPI0029BB0A9E	Bacteria	Campylobacterota	Epsilonproteobacteria	Campylobacterales	Arcobacteraceae	Aliarcobacter	Aliarcobacter skirrowii
7602	61489	UniRef90_UPI000E490ED0	32	7	5	2820000	2670000	4400000	3430000	2890000	3270000	2440000	3410000	5350000	3920000	5090000	5210000	4870000	4690000	5570000	4180000	4320000	4220000	7210000	8020000	29308	hypothetical protein n=3 Tax=Ruminococcus TaxID=1263 RepID=UPI000E490ED0	Bacteria	Bacillota	Clostridia	Eubacteriales	Oscillospiraceae	Ruminococcus
14725	64087	UniRef90_A0A1E5UBH8	6	3	2	922000	2030000	348000	103000	0	14300	47000	659000	150000	424000	44600	0	92700	46700	59600	192000	166000	0	312000	321000	61543	Glucose-6-phosphate isomerase n=5 Tax=root TaxID=1 RepID=A0A1E5UBH8_9FLAO
19828	72086	UniRef90_A0A1L8P4E2	26	2	2	1690000	1280000	2630000	0	85200	19900	50300	0	0	50300	39700	9720	27800	3470000	60600	33900	5700000	162000	0	53900	11619	Small ribosomal subunit protein uS10 n=1 Tax=Alkalibacterium sp. 20 TaxID=1798803 RepID=A0A1L8P4E2_9LACT	Bacteria	Bacillota	Bacilli	Lactobacillales	Carnobacteriaceae	Alkalibacterium	Alkalibacterium sp. 20
18245	478770	UniRef90_UPI00244A643F	9	2	2	48600	491000	55700	38400	87900	83800	259000	151000	286000	376000	420000	458000	370000	198000	432000	789000	782000	247000	226000	335000	23307	bifunctional phosphoserine phosphatase/homoserine phosphotransferase ThrH n=1 Tax=Acinetobacter johnsonii TaxID=40214 RepID=UPI00244A643F	Bacteria	Pseudomonadota	Gammaproteobacteria	Moraxellales	Moraxellaceae	Acinetobacter	Acinetobacter johnsonii
18245	478771	UniRef90_A0A5C0U981	9	2	2	48600	491000	55700	38400	87900	83800	259000	151000	286000	376000	420000	458000	370000	198000	432000	789000	782000	247000	226000	335000	23293	phosphoserine phosphatase n=1 Tax=Acinetobacter johnsonii TaxID=40214 RepID=A0A5C0U981_ACIJO	Bacteria	Pseudomonadota	Gammaproteobacteria	Moraxellales	Moraxellaceae	Acinetobacter	Acinetobacter johnsonii
18245	478772	UniRef90_UPI0011235665	9	2	2	48600	491000	55700	38400	87900	83800	259000	151000	286000	376000	420000	458000	370000	198000	432000	789000	782000	247000	226000	335000	23165	bifunctional phosphoserine phosphatase/homoserine phosphotransferase ThrH n=1 Tax=Acinetobacter pullicarnis TaxID=2576829 RepID=UPI0011235665	Bacteria	Pseudomonadota	Gammaproteobacteria	Moraxellales	Moraxellaceae	Acinetobacter	Acinetobacter pullicarnis
18245	478773	UniRef90_UPI002168E4A0	9	2	2	48600	491000	55700	38400	87900	83800	259000	151000	286000	376000	420000	458000	370000	198000	432000	789000	782000	247000	226000	335000	23307	bifunctional phosphoserine phosphatase/homoserine phosphotransferase ThrH n=1 Tax=Acinetobacter johnsonii TaxID=40214 RepID=UPI002168E4A0	Bacteria	Pseudomonadota	Gammaproteobacteria	Moraxellales	Moraxellaceae	Acinetobacter	Acinetobacter johnsonii
18245	478774	UniRef90_N9BGE7	9	2	2	48600	491000	55700	38400	87900	83800	259000	151000	286000	376000	420000	458000	370000	198000	432000	789000	782000	247000	226000	335000	23303	phosphoserine phosphatase n=1 Tax=Acinetobacter johnsonii ANC 3681 TaxID=1217662 RepID=N9BGE7_ACIJO	Bacteria	Pseudomonadota	Gammaproteobacteria	Moraxellales	Moraxellaceae	Acinetobacter	Acinetobacter johnsonii
8454	36987	UniRef100_A0AA96CX58	23	8	4	877000	795000	776000	730000	439000	647000	542000	1010000	793000	858000	750000	1290000	967000	951000	1030000	982000	1280000	501000	1560000	1840000	47377	Histidinol dehydrogenase n=1 Tax=Arcobacter sp. AZ-2023 TaxID=3074453 RepID=A0AA96CX58_9BACT	Bacteria	Campylobacterota	Epsilonproteobacteria	Campylobacterales	Arcobacteraceae	Arcobacter	Arcobacter sp. AZ-2023
8454	36994	UniRef100_A0AA96L6Y9	23	8	4	877000	795000	776000	730000	439000	647000	542000	1010000	793000	858000	750000	1290000	967000	951000	1030000	982000	1280000	501000	1560000	1840000	47516	Histidinol dehydrogenase n=2 Tax=Arcobacteraceae TaxID=2808963 RepID=A0AA96L6Y9_9BACT	Bacteria	Campylobacterota	Epsilonproteobacteria	Campylobacterales	Arcobacteraceae
8454	36992	UniRef100_A0A494TAL1	23	8	4	877000	795000	776000	730000	439000	647000	542000	1010000	793000	858000	750000	1290000	967000	951000	1030000	982000	1280000	501000	1560000	1840000	47352	Histidinol dehydrogenase n=1 Tax=Aliarcobacter cryaerophilus D2610 TaxID=1032071 RepID=A0A494TAL1_9BACT	Bacteria	Campylobacterota	Epsilonproteobacteria	Campylobacterales	Arcobacteraceae	Aliarcobacter	Aliarcobacter cryaerophilus
16022	291873	UniRef90_A0A0M6WP51	4	2	2	28600	105000	189000	0	131000	191000	9170	0	0	692000	0	3150	85400	76000	25800	70800	114000	0	115000	0	77639	Chemotaxis protein CheA n=4 Tax=Roseburia TaxID=841 RepID=A0A0M6WP51_9FIRM	Bacteria	Bacillota	Clostridia	Eubacteriales	Lachnospiraceae	Roseburia
6584	397497	UniRef90_UPI002E783342	6	4	4	49900	165000	62500	145000	133000	49600	176000	169000	116000	42300	298000	269000	236000	124000	106000	599000	239000	99800	133000	136000	71927	glycogen/starch/alpha-glucan family phosphorylase n=2 Tax=Bifidobacterium TaxID=1678 RepID=UPI002E783342	Bacteria	Actinomycetota	Actinomycetes	Bifidobacteriales	Bifidobacteriaceae	Bifidobacterium
12571	34964	UniRef100_A0A1M6L1V7	40	5	2	745000	587000	1300000	807000	884000	913000	619000	885000	2110000	1840000	1310000	689000	873000	907000	728000	988000	987000	683000	1300000	1160000	15790	Large ribosomal subunit protein uL11 n=1 Tax=Bacteroides stercorirosoris TaxID=871324 RepID=A0A1M6L1V7_9BACE	Bacteria	Bacteroidota	Bacteroidia	Bacteroidales	Bacteroidaceae	Bacteroides	Bacteroides stercorirosoris
12571	34967	UniRef100_K9DWY0	40	5	2	745000	587000	1300000	807000	884000	913000	619000	885000	2110000	1840000	1310000	689000	873000	907000	728000	988000	987000	683000	1300000	1160000	15820	Large ribosomal subunit protein uL11 n=2 Tax=Bacteroides oleiciplenus TaxID=626931 RepID=K9DWY0_9BACE	Bacteria	Bacteroidota	Bacteroidia	Bacteroidales	Bacteroidaceae	Bacteroides	Bacteroides oleiciplenus
12571	34953	UniRef100_A0A926IPT7	40	5	2	745000	587000	1300000	807000	884000	913000	619000	885000	2110000	1840000	1310000	689000	873000	907000	728000	988000	987000	683000	1300000	1160000	15794	Large ribosomal subunit protein uL11 n=1 Tax=Jilunia laotingensis TaxID=2763675 RepID=A0A926IPT7_9BACT	Bacteria	Bacteroidota	Bacteroidia	Bacteroidales	Bacteroidaceae	Jilunia	Jilunia laotingensis
12571	34959	UniRef100_UPI0013CFB927	40	5	2	745000	587000	1300000	807000	884000	913000	619000	885000	2110000	1840000	1310000	689000	873000	907000	728000	988000	987000	683000	1300000	1160000	15880	50S ribosomal protein L11 n=1 Tax=Bacteroides sp. 214 TaxID=2302935 RepID=UPI0013CFB927	Bacteria	Bacteroidota	Bacteroidia	Bacteroidales	Bacteroidaceae	Bacteroides	Bacteroides sp. 214
12571	34971	UniRef100_I9RNH4	40	5	2	745000	587000	1300000	807000	884000	913000	619000	885000	2110000	1840000	1310000	689000	873000	907000	728000	988000	987000	683000	1300000	1160000	15808	Large ribosomal subunit protein uL11 n=3 Tax=Bacteroides TaxID=816 RepID=I9RNH4_9BACE	Bacteria	Bacteroidota	Bacteroidia	Bacteroidales	Bacteroidaceae	Bacteroides
12571	34973	UniRef100_A0A1C6HIE9	40	5	2	745000	587000	1300000	807000	884000	913000	619000	885000	2110000	1840000	1310000	689000	873000	907000	728000	988000	987000	683000	1300000	1160000	15736	Large ribosomal subunit protein uL11 n=1 Tax=uncultured Bacteroides sp. TaxID=162156 RepID=A0A1C6HIE9_9BACE	Bacteria	Bacteroidota	Bacteroidia	Bacteroidales	Bacteroidaceae	Bacteroides	uncultured Bacteroides sp.
13570	59790	UniRef90_A0KF26	39	3	2	562000	1810000	2530000	980000	400000	908000	210000	1170000	249000	530000	419000	169000	505000	529000	345000	818000	869000	380000	150000	141000	12366	Large ribosomal subunit protein uL22 n=43 Tax=Gammaproteobacteria TaxID=1236 RepID=RL22_AERHH	Bacteria	Pseudomonadota	Gammaproteobacteria
19672	479378	UniRef90_D1PDA2	6	2	2	191000	222000	28500	243000	264000	378000	193000	387000	238000	742000	812000	442000	496000	212000	445000	731000	103000	470000	932000	610000	49952	Phosphoglucosamine mutase n=12 Tax=root TaxID=1 RepID=D1PDA2_9BACT
11030	44430	UniRef90_G3N0V0	28	7	3	836000	903000	3630000	1510000	592000	494000	98600	710000	828000	1810000	332000	310000	761000	409000	251000	437000	617000	140000	90900	262000	32732	Ig-like domain-containing protein n=1 Tax=Bos taurus TaxID=9913 RepID=G3N0V0_BOVIN	Eukaryota	Chordata	Mammalia	Artiodactyla	Bovidae	Bos	Bos taurus
848	316773	UniRef90_A0A7X7LW69	34	19	9	5790000	6650000	11000000	5700000	5190000	5370000	6280000	12800000	8170000	9790000	7250000	16500000	14500000	6320000	6240000	14800000	12600000	7720000	4840000	7820000	71703	Nitrous-oxide reductase n=13 Tax=root TaxID=1 RepID=A0A7X7LW69_9RHOO
2559	60908	UniRef90_A0A4P6ZFF4	30	14	6	259000	725000	2190000	1430000	481000	192000	366000	339000	329000	399000	211000	765000	2170000	538000	324000	499000	2500000	369000	167000	81600	73095	Nitrous-oxide reductase n=12 Tax=Chryseobacterium group TaxID=2782232 RepID=A0A4P6ZFF4_9FLAO	Bacteria	Bacteroidota	Flavobacteriia	Flavobacteriales	Weeksellaceae
20206	370707	UniRef90_A0A6G1TY13	11	2	2	1260000	1260000	1540000	1100000	959000	959000	946000	1310000	1380000	3490000	1710000	1290000	1250000	1620000	1030000	2230000	2070000	1260000	2440000	2630000	16206	Ribose 5-phosphate isomerase B n=7 Tax=Prevotellaceae TaxID=171552 RepID=A0A6G1TY13_9BACT	Bacteria	Bacteroidota	Bacteroidia	Bacteroidales	Prevotellaceae
11518	240044	UniRef90_A0A416Z7C4	9	3	3	138000	346000	124000	58900	108000	35900	10200	6400	25300	81700	731000	843000	1030000	642000	456000	799000	768000	207000	618000	463000	56282	Histidine ammonia-lyase n=6 Tax=Bacillota TaxID=1239 RepID=A0A416Z7C4_9FIRM	Bacteria	Bacillota
1511	57460	UniRef90_A0A7H1DTN4	30	14	3	58400	994000	468000	109000	244000	469000	68700	141000	97700	305000	19400	5510	0	37600	11300	102000	42000	20800	107000	0	73404	Sec-dependent nitrous-oxide reductase n=26 Tax=Flavobacteriales TaxID=200644 RepID=A0A7H1DTN4_9FLAO	Bacteria	Bacteroidota	Flavobacteriia	Flavobacteriales
141	56891	UniRef90_UPI0018AA1675	47	38	17	105000	322000	290000	106000	162000	197000	527000	31600000	395000	231000	305000	356000	170000	2430000	4270000	694000	983000	1110000	5280000	6200000	91387	Ig-like domain-containing protein n=1 Tax=Roseburia faecis TaxID=301302 RepID=UPI0018AA1675	Bacteria	Bacillota	Clostridia	Eubacteriales	Lachnospiraceae	Roseburia	Roseburia faecis
11115	267537	UniRef90_A0A2S9K9C8	10	4	2	69100	96600	52600	58300	160000	22000	109000	46900	222000	236000	438000	1770000	685000	418000	391000	111000	133000	380000	498000	212000	52185	Porin domain-containing protein n=1 Tax=Malikia granosa TaxID=263067 RepID=A0A2S9K9C8_9BURK	Bacteria	Pseudomonadota	Betaproteobacteria	Burkholderiales	Comamonadaceae	Malikia	Malikia granosa
13738	291030	UniRef90_A0A6G1U2S6	15	4	4	592000	183000	239000	81400	185000	209000	89300	107000	464000	2280000	228000	708000	334000	112000	354000	313000	1010000	18700	941000	924000	35771	4-deoxy-L-threo-5-hexosulose-uronate ketol-isomerase n=8 Tax=Bacteroidales TaxID=171549 RepID=A0A6G1U2S6_9BACT	Bacteria	Bacteroidota	Bacteroidia	Bacteroidales
15307	401599	UniRef90_A0A143YXU5	21	2	2	524000	188000	765000	79700	4560	24500	0	0	17300	29100	31500	74600	57900	718000	43200	0	1390000	30500	50800	4220	10856	Large ribosomal subunit protein uL23 n=9 Tax=Trichococcus TaxID=82802 RepID=A0A143YXU5_9LACT	Bacteria	Bacillota	Bacilli	Lactobacillales	Carnobacteriaceae	Trichococcus
5577	110384	UniRef90_C7H475	37	8	4	440000	332000	85100	313000	59800	160000	183000	336000	601000	1140000	273000	715000	781000	208000	339000	656000	1250000	129000	709000	612000	34031	2-dehydro-3-deoxy-phosphogluconate aldolase n=24 Tax=Eubacteriales TaxID=186802 RepID=C7H475_FAED2	Bacteria	Bacillota	Clostridia	Eubacteriales
6229	59543	UniRef90_A0AAE3ABT6	28	9	4	2140000	3190000	3800000	2600000	3530000	3610000	1920000	3250000	2140000	4500000	6850000	4450000	6310000	3120000	3310000	6750000	6400000	3640000	3990000	3640000	41504	BMP family ABC transporter substrate-binding protein n=1 Tax=Brotocaccenecus cirricatena TaxID=3064195 RepID=A0AAE3ABT6_9FIRM	Bacteria	Bacillota	Clostridia	Eubacteriales	Oscillospiraceae	Brotocaccenecus	Brotocaccenecus cirricatena
2949	84417	UniRef90_A0A4R6YBD7	9	10	2	121000	399000	616000	162000	170000	365000	63400	383000	417000	559000	116000	180000	159000	271000	157000	305000	367000	451000	458000	279000	138306	nitrate reductase (quinone) n=1 Tax=Hydromonas duriensis TaxID=1527608 RepID=A0A4R6YBD7_9BURK	Bacteria	Pseudomonadota	Betaproteobacteria	Burkholderiales	Burkholderiaceae	Hydromonas	Hydromonas duriensis
4797	9974	UniRef100_UPI00047150A9	48	9	2	182000	81900	576000	118000	11200	88300	92900	503000	97100	296000	72600	231000	79800	266000	281000	362000	357000	122000	215000	295000	26765	response regulator transcription factor n=1 Tax=Bacteroides rodentium TaxID=691816 RepID=UPI00047150A9	Bacteria	Bacteroidota	Bacteroidia	Bacteroidales	Bacteroidaceae	Bacteroides	Bacteroides rodentium
7383	92280	UniRef90_A0A1C5TC86	17	9	5	2150000	1900000	3460000	2500000	850000	1440000	1580000	1990000	2810000	1900000	945000	2110000	2470000	2260000	1610000	2160000	578000	505000	2450000	2770000	63598	Trifunctional nucleotide phosphoesterase protein YfkN n=12 Tax=Faecalibacterium TaxID=216851 RepID=A0A1C5TC86_9FIRM	Bacteria	Bacillota	Clostridia	Eubacteriales	Oscillospiraceae	Faecalibacterium
19878	91024	UniRef90_A0A0T6DNG1	32	2	2	1030000	1330000	406000	167000	78600	266000	234000	96500	64600	149000	205000	108000	194000	15600	255000	394000	120000	25900	48000	136000	9175	Large ribosomal subunit protein bL27 n=10 Tax=Psychrobacter TaxID=497 RepID=A0A0T6DNG1_9GAMM	Bacteria	Pseudomonadota	Gammaproteobacteria	Moraxellales	Moraxellaceae	Psychrobacter
19878	91025	UniRef90_Q4FRD8	32	2	2	1030000	1330000	406000	167000	78600	266000	234000	96500	64600	149000	205000	108000	194000	15600	255000	394000	120000	25900	48000	136000	9118	Large ribosomal subunit protein bL27 n=58 Tax=Moraxellaceae TaxID=468 RepID=RL27_PSYA2	Bacteria	Pseudomonadota	Gammaproteobacteria	Moraxellales	Moraxellaceae
2577	136640	UniRef90_A0A4U9HP94	19	14	2	248000	516000	319000	165000	289000	491000	670000	883000	355000	422000	157000	417000	275000	404000	368000	972000	470000	55200	424000	396000	85029	Formate acetyltransferase n=1 Tax=Leclercia adecarboxylata TaxID=83655 RepID=A0A4U9HP94_9ENTR	Bacteria	Pseudomonadota	Gammaproteobacteria	Enterobacterales	Enterobacteriaceae	Leclercia	Leclercia adecarboxylata
15639	239811	UniRef90_Q10588	11	4	4	962000	972000	1030000	1010000	566000	711000	763000	1050000	1570000	2080000	1190000	1780000	1920000	987000	1230000	1970000	1760000	563000	1990000	1810000	35724	ADP-ribosyl cyclase/cyclic ADP-ribose hydrolase 2 n=25 Tax=Simiiformes TaxID=314293 RepID=BST1_HUMAN	Eukaryota	Chordata	Mammalia	Primates
15639	891187	Q10588|BST1_HUMAN	11	4	4	962000	972000	1030000	1010000	566000	711000	763000	1050000	1570000	2080000	1190000	1780000	1920000	987000	1230000	1970000	1760000	563000	1990000	1810000	35724	ADP-ribosyl cyclase/cyclic ADP-ribose hydrolase 2 OS=Homo sapiens OX=9606 GN=BST1 PE=1 SV=2	Eukaryota	Chordata	Mammalia	Primates	Hominidae	Homo	Homo sapiens
715	29741	UniRef90_UPI002D33A947	37	24	2	71200	496000	171000	369000	29500	188000	148000	34300	495000	1020000	44900	26800	90600	313000	144000	209000	381000	191000	173000	199000	77427	elongation factor G n=1 Tax=Variovorax sp. TaxID=1871043 RepID=UPI002D33A947	Bacteria	Pseudomonadota	Betaproteobacteria	Burkholderiales	Comamonadaceae	Variovorax	Variovorax sp.
4851	397063	UniRef90_A0A1U7EBI0	12	4	4	266000	476000	484000	108000	91200	335000	58700	156000	320000	66700	210000	25400	195000	1320000	176000	44500	2490000	191000	115000	301000	40830	Pyruvate dehydrogenase E1 component subunit alpha n=3 Tax=Jeotgalibaca TaxID=1470540 RepID=A0A1U7EBI0_9LACT	Bacteria	Bacillota	Bacilli	Lactobacillales	Carnobacteriaceae	Jeotgalibaca
10592	397177	UniRef90_A0A178FZP7	26	4	2	267000	425000	259000	265000	49900	118000	102000	169000	13300	202000	148000	1120000	815000	278000	365000	156000	231000	102000	1020000	1080000	21618	OmpW family protein n=6 Tax=Moraxellaceae TaxID=468 RepID=A0A178FZP7_9GAMM	Bacteria	Pseudomonadota	Gammaproteobacteria	Moraxellales	Moraxellaceae
12199	370284	UniRef90_A0A1H9YUE1	19	4	2	285000	1090000	522000	295000	362000	199000	224000	139000	366000	861000	226000	340000	1140000	316000	524000	718000	391000	115000	973000	745000	27522	Enoyl-CoA hydratase n=2 Tax=Lachnospiraceae TaxID=186803 RepID=A0A1H9YUE1_9FIRM	Bacteria	Bacillota	Clostridia	Eubacteriales	Lachnospiraceae
1102	4227	UniRef100_A0AA96IKX7	65	15	3	1240000	369000	489000	995000	470000	666000	590000	803000	713000	745000	695000	1690000	769000	893000	653000	1400000	1490000	446000	1290000	1320000	32131	Flagellin n=2 Tax=Arcobacteraceae TaxID=2808963 RepID=A0AA96IKX7_9BACT	Bacteria	Campylobacterota	Epsilonproteobacteria	Campylobacterales	Arcobacteraceae
1102	29242	UniRef90_A0AA96IKX7	65	15	3	1240000	369000	489000	995000	470000	666000	590000	803000	713000	745000	695000	1690000	769000	893000	653000	1400000	1490000	446000	1290000	1320000	32131	Flagellin n=3 Tax=Arcobacteraceae TaxID=2808963 RepID=A0AA96IKX7_9BACT	Bacteria	Campylobacterota	Epsilonproteobacteria	Campylobacterales	Arcobacteraceae
9062	396930	UniRef90_A0A1W1IFE4	19	6	6	869000	92700	812000	63900	392000	102000	609000	82000	309000	326000	71000	189000	115000	1630000	67100	264000	2330000	58600	50300	60000	42472	Glucose-1-phosphate adenylyltransferase n=11 Tax=root TaxID=1 RepID=A0A1W1IFE4_9LACT
13399	137199	UniRef90_A0A5G2QRW3	28	6	2	224000	458000	411000	191000	446000	943000	323000	743000	222000	8290	291000	64500	70500	257000	860000	16300	113000	25300	156000	124000	26114	Hemoglobin beta n=2 Tax=cellular organisms TaxID=131567 RepID=A0A5G2QRW3_PIG
6601	35281	UniRef90_A0A5C5E9K0	32	9	9	1040000	410000	1040000	162000	387000	146000	184000	48900	148000	198000	175000	165000	129000	1250000	143000	294000	2780000	38600	74800	111000	49459	Dihydrolipoyl dehydrogenase n=13 Tax=Trichococcus TaxID=82802 RepID=A0A5C5E9K0_9LACT	Bacteria	Bacillota	Bacilli	Lactobacillales	Carnobacteriaceae	Trichococcus
12159	110576	UniRef90_A1VJJ3	37	5	4	7790000	11100000	11100000	7780000	7300000	8780000	5610000	8770000	7750000	8110000	7390000	10300000	9360000	9110000	9250000	10100000	12600000	7040000	7590000	7440000	16046	Large ribosomal subunit protein uL13 n=14 Tax=Betaproteobacteria TaxID=28216 RepID=RL13_POLNA	Bacteria	Pseudomonadota	Betaproteobacteria
18209	397755	UniRef90_A0A453TAY4	16	2	2	28400	332000	230000	427000	117000	235000	56200	151000	127000	383000	257000	286000	362000	638000	714000	266000	2070000	45100	114000	423000	20270	chitinase n=1 Tax=Aegilops tauschii subsp. strangulata TaxID=200361 RepID=A0A453TAY4_AEGTS	Eukaryota	Streptophyta	Magnoliopsida	Poales	Poaceae	Aegilops	Aegilops tauschii
18209	397756	UniRef90_Q9FRV0	11	2	2	28400	332000	230000	427000	117000	235000	56200	151000	127000	383000	257000	286000	362000	638000	714000	266000	2070000	45100	114000	423000	28302	Basic endochitinase C n=10 Tax=Triticeae TaxID=147389 RepID=CHIC_SECCE	Eukaryota	Streptophyta	Magnoliopsida	Poales	Poaceae
18209	397757	UniRef90_A0A0Q3RUL2	10	2	2	28400	332000	230000	427000	117000	235000	56200	151000	127000	383000	257000	286000	362000	638000	714000	266000	2070000	45100	114000	423000	32611	chitinase n=1 Tax=Brachypodium distachyon TaxID=15368 RepID=A0A0Q3RUL2_BRADI	Eukaryota	Streptophyta	Magnoliopsida	Poales	Poaceae	Brachypodium	Brachypodium distachyon
18209	397758	UniRef90_Q9FRV1	9	2	2	28400	332000	230000	427000	117000	235000	56200	151000	127000	383000	257000	286000	362000	638000	714000	266000	2070000	45100	114000	423000	33642	Basic endochitinase A n=9 Tax=Triticeae TaxID=147389 RepID=CHIA_SECCE	Eukaryota	Streptophyta	Magnoliopsida	Poales	Poaceae
5535	32416	UniRef90_P02858	21	11	5	10700000	6730000	15700000	4720000	6680000	17500000	8970000	8200000	7740000	14200000	8040000	12000000	7870000	10500000	6610000	9590000	9700000	7550000	8790000	10200000	63797	Glycinin G4 n=2 Tax=Glycine subgen. Soja TaxID=1462606 RepID=GLYG4_SOYBN	Eukaryota	Streptophyta	Magnoliopsida	Fabales	Fabaceae	Glycine
18233	425257	UniRef90_A0A4Y4D1G3	27	4	2	48900	68500	64200	232000	324000	323000	1090000	1460000	117000	154000	1190000	341000	84900	426000	637000	855000	346000	1100000	839000	533000	19123	Phasin family protein n=2 Tax=Zoogloea TaxID=349 RepID=A0A4Y4D1G3_ZOORA	Bacteria	Pseudomonadota	Betaproteobacteria	Rhodocyclales	Zoogloeaceae	Zoogloea
19420	140765	UniRef90_A0A9E0NWX3	6	2	2	266000	50000	424000	177000	227000	205000	78500	112000	184000	465000	190000	248000	88200	164000	242000	370000	507000	27400	417000	829000	36541	BMP family ABC transporter substrate-binding protein n=1 Tax=Leptotrichiaceae bacterium TaxID=2782225 RepID=A0A9E0NWX3_9FUSO	Bacteria	Fusobacteriota	Fusobacteriia	Fusobacteriales	Leptotrichiaceae		Leptotrichiaceae bacterium
5725	31967	UniRef100_UPI001B31B1FD	22	6	5	2950000	3960000	194000	14000	338000	111000	15100	81900	0	72700	41300	12000	184000	0	53300	180000	192000	59300	25500	90100	48508	alkaline phosphatase n=1 Tax=Aeromonas sp. Prich7-2 TaxID=2823361 RepID=UPI001B31B1FD	Bacteria	Pseudomonadota	Gammaproteobacteria	Aeromonadales	Aeromonadaceae	Aeromonas	Aeromonas sp. Prich7-2
5725	31968	UniRef100_UPI0015DF970B	22	6	5	2950000	3960000	194000	14000	338000	111000	15100	81900	0	72700	41300	12000	184000	0	53300	180000	192000	59300	25500	90100	48496	alkaline phosphatase n=1 Tax=Aeromonas caviae TaxID=648 RepID=UPI0015DF970B	Bacteria	Pseudomonadota	Gammaproteobacteria	Aeromonadales	Aeromonadaceae	Aeromonas	Aeromonas caviae
5725	31969	UniRef100_A0A3G9IIY0	22	6	5	2950000	3960000	194000	14000	338000	111000	15100	81900	0	72700	41300	12000	184000	0	53300	180000	192000	59300	25500	90100	48478	Alkaline phosphatase n=3 Tax=Aeromonas TaxID=642 RepID=A0A3G9IIY0_AERCA	Bacteria	Pseudomonadota	Gammaproteobacteria	Aeromonadales	Aeromonadaceae	Aeromonas
5725	31970	UniRef100_UPI002B462034	22	6	5	2950000	3960000	194000	14000	338000	111000	15100	81900	0	72700	41300	12000	184000	0	53300	180000	192000	59300	25500	90100	48526	alkaline phosphatase n=1 Tax=Aeromonas caviae TaxID=648 RepID=UPI002B462034	Bacteria	Pseudomonadota	Gammaproteobacteria	Aeromonadales	Aeromonadaceae	Aeromonas	Aeromonas caviae
5725	31971	UniRef100_UPI0024118A42	22	6	5	2950000	3960000	194000	14000	338000	111000	15100	81900	0	72700	41300	12000	184000	0	53300	180000	192000	59300	25500	90100	48562	alkaline phosphatase n=1 Tax=Aeromonas caviae TaxID=648 RepID=UPI0024118A42	Bacteria	Pseudomonadota	Gammaproteobacteria	Aeromonadales	Aeromonadaceae	Aeromonas	Aeromonas caviae
5725	31972	UniRef100_UPI00227EDDBA	22	6	5	2950000	3960000	194000	14000	338000	111000	15100	81900	0	72700	41300	12000	184000	0	53300	180000	192000	59300	25500	90100	48541	alkaline phosphatase n=1 Tax=Aeromonas caviae TaxID=648 RepID=UPI00227EDDBA	Bacteria	Pseudomonadota	Gammaproteobacteria	Aeromonadales	Aeromonadaceae	Aeromonas	Aeromonas caviae
1082	3607	UniRef100_UPI0021B6497A	31	16	2	105000	285000	218000	598000	497000	503000	839000	879000	214000	277000	187000	322000	295000	741000	206000	231000	923000	159000	576000	322000	45649	major outer membrane protein n=1 Tax=Aliarcobacter cryaerophilus TaxID=28198 RepID=UPI0021B6497A	Bacteria	Campylobacterota	Epsilonproteobacteria	Campylobacterales	Arcobacteraceae	Aliarcobacter	Aliarcobacter cryaerophilus
1082	29355	UniRef90_UPI0021B6497A	31	16	2	105000	285000	218000	598000	497000	503000	839000	879000	214000	277000	187000	322000	295000	741000	206000	231000	923000	159000	576000	322000	45649	major outer membrane protein n=1 Tax=Aliarcobacter cryaerophilus TaxID=28198 RepID=UPI0021B6497A	Bacteria	Campylobacterota	Epsilonproteobacteria	Campylobacterales	Arcobacteraceae	Aliarcobacter	Aliarcobacter cryaerophilus
14636	478593	UniRef90_A0A6M8ED89	5	3	3	509000	725000	572000	684000	657000	599000	391000	430000	436000	582000	441000	552000	646000	408000	472000	1230000	1350000	281000	298000	355000	75335	ATP-dependent zinc metalloprotease FtsH n=4 Tax=Arcobacter TaxID=28196 RepID=A0A6M8ED89_9BACT	Bacteria	Campylobacterota	Epsilonproteobacteria	Campylobacterales	Arcobacteraceae	Arcobacter
372	3272	UniRef100_A0A699GF88	4	20	3	132000	518000	350000	330000	398000	252000	283000	633000	365000	1610000	46100	76200	695000	195000	56700	315000	1220000	44200	19900	9960	518062	Chaperonin CPN60-2 mitochondrial n=2 Tax=Mesangiospermae TaxID=1437183 RepID=A0A699GF88_TANCI	Eukaryota	Streptophyta	Magnoliopsida
372	30390	UniRef90_A0A699GF88	4	20	3	132000	518000	350000	330000	398000	252000	283000	633000	365000	1610000	46100	76200	695000	195000	56700	315000	1220000	44200	19900	9960	518062	Chaperonin CPN60-2 mitochondrial n=2 Tax=Mesangiospermae TaxID=1437183 RepID=A0A699GF88_TANCI	Eukaryota	Streptophyta	Magnoliopsida
7659	396943	UniRef90_A0A143YWE6	21	8	7	233000	573000	239000	21200	40700	169000	25000	33700	288000	0	351000	443000	119000	601000	157000	169000	367000	114000	135000	25200	56045	2 3-bisphosphoglycerate-independent phosphoglycerate mutase n=13 Tax=root TaxID=1 RepID=A0A143YWE6_9LACT
17612	164256	UniRef90_A0A239SWY9	18	2	2	502000	994000	1240000	518000	580000	1470000	1110000	1560000	832000	324000	1260000	1010000	200000	1130000	216000	515000	225000	996000	531000	555000	10905	Large ribosomal subunit protein uL23 n=5 Tax=Streptococcus TaxID=1301 RepID=A0A239SWY9_9STRE	Bacteria	Bacillota	Bacilli	Lactobacillales	Streptococcaceae	Streptococcus
17612	164264	UniRef90_UPI0008A980F0	18	2	2	502000	994000	1240000	518000	580000	1470000	1110000	1560000	832000	324000	1260000	1010000	200000	1130000	216000	515000	225000	996000	531000	555000	10871	50S ribosomal protein L23 n=1 Tax=Streptococcus sp. HMSC034B04 TaxID=1715122 RepID=UPI0008A980F0	Bacteria	Bacillota	Bacilli	Lactobacillales	Streptococcaceae	Streptococcus	Streptococcus sp. HMSC034B04
501	56972	UniRef90_Q6FDS6	42	26	2	65100	254000	104000	134000	56700	52500	247000	398000	72800	146000	213000	955000	725000	799000	989000	559000	499000	188000	688000	323000	78797	Elongation factor G n=286 Tax=root TaxID=1 RepID=EFG_ACIAD
4069	58503	UniRef90_A0A174U5P8	44	10	4	1200000	278000	537000	291000	410000	370000	439000	381000	1050000	895000	120000	411000	410000	499000	389000	339000	513000	154000	477000	472000	38222	ABC transporter periplasmic-binding protein ytfQ n=5 Tax=Blautia TaxID=572511 RepID=A0A174U5P8_9FIRM	Bacteria	Bacillota	Clostridia	Eubacteriales	Lachnospiraceae	Blautia
17922	64563	UniRef90_A0A1C6E8M3	28	2	2	329000	252000	95900	69400	62800	381000	88800	11600	209000	155000	0	80900	170000	47000	69800	103000	434000	88200	178000	38600	9036	Small ribosomal subunit protein uS9 n=1 Tax=uncultured Clostridium sp. TaxID=59620 RepID=A0A1C6E8M3_9CLOT	Bacteria	Bacillota	Clostridia	Eubacteriales	Clostridiaceae	Clostridium	uncultured Clostridium sp.
7725	318795	UniRef90_UPI0019961CF5	28	8	5	177000	36200	35900	39600	7670	131000	84600	73000	74000	0	230000	1070000	1460000	816000	984000	581000	395000	243000	34500	39600	43708	oleate hydratase n=1 Tax=Acinetobacter sp. TaxID=472 RepID=UPI0019961CF5	Bacteria	Pseudomonadota	Gammaproteobacteria	Moraxellales	Moraxellaceae	Acinetobacter	Acinetobacter sp.
12848	137523	UniRef90_A0A1E5UC98	9	4	4	357000	1320000	886000	999000	1090000	1080000	568000	725000	383000	1000000	129000	48200	81000	92700	9790	702000	967000	29300	51700	166000	78805	Tetracycline resistance protein TetQ n=4 Tax=root TaxID=1 RepID=A0A1E5UC98_9FLAO
4266	290710	UniRef90_A0A3R6GB79	13	10	8	512000	667000	463000	298000	140000	599000	208000	373000	170000	7740000	116000	324000	101000	274000	103000	360000	372000	211000	306000	85700	115869	TonB-dependent receptor n=5 Tax=root TaxID=1 RepID=A0A3R6GB79_9BACT
6130	32000	UniRef90_A0AAC9RG65	18	8	2	177000	630000	828000	73300	323000	288000	441000	178000	298000	293000	496000	237000	82800	414000	57700	584000	557000	494000	533000	298000	59708	Hydroxylamine reductase n=1 Tax=Clostridium formicaceticum TaxID=1497 RepID=A0AAC9RG65_9CLOT	Bacteria	Bacillota	Clostridia	Eubacteriales	Clostridiaceae	Clostridium	Clostridium formicaceticum
12107	60939	UniRef90_A0A1E5UHV0	22	4	3	5720000	431000	8400000	8510000	8400000	504000	497000	353000	956000	1380000	90900	402000	514000	239000	245000	417000	857000	177000	416000	398000	18282	Cytochrome c domain-containing protein n=4 Tax=root TaxID=1 RepID=A0A1E5UHV0_9FLAO
14686	45653	UniRef90_UPI002AAAB4FC	4	4	2	1200000	1290000	1580000	828000	837000	604000	751000	1170000	675000	1420000	1190000	1410000	824000	1120000	1180000	2370000	2390000	998000	1630000	1200000	111670	TonB-dependent receptor n=1 Tax=uncultured Bacteroides sp. TaxID=162156 RepID=UPI002AAAB4FC	Bacteria	Bacteroidota	Bacteroidia	Bacteroidales	Bacteroidaceae	Bacteroides	uncultured Bacteroides sp.
16868	372077	UniRef90_A0A5C5EC19	4	2	2	263000	358000	217000	161000	235000	54400	337000	296000	302000	415000	190000	411000	271000	404000	295000	430000	195000	121000	230000	303000	71864	Transketolase n=13 Tax=Trichococcus TaxID=82802 RepID=A0A5C5EC19_9LACT	Bacteria	Bacillota	Bacilli	Lactobacillales	Carnobacteriaceae	Trichococcus
1882	478368	UniRef90_A0A345D8H7	18	5	5	242000	0	326000	485000	603000	520000	77100	158000	168000	407000	764000	502000	66900	1360000	1000000	22900000	1500000	1290000	1030000	309000	32924	Outer membrane porin protein 32 n=1 Tax=Ephemeroptericola cinctiostellae TaxID=2268024 RepID=A0A345D8H7_9BURK	Bacteria	Pseudomonadota	Betaproteobacteria	Burkholderiales	Burkholderiaceae	Ephemeroptericola	Ephemeroptericola cinctiostellae
7349	61692	UniRef90_A0A6I2U0B5	41	8	4	259000	413000	193000	145000	429000	485000	250000	315000	750000	1860000	861000	1020000	563000	426000	77600	524000	349000	600000	777000	806000	28380	Small ribosomal subunit protein uS2 n=8 Tax=root TaxID=1 RepID=A0A6I2U0B5_9BACT
5255	84156	UniRef90_UPI00289F4D6E	7	10	10	56500	0	942000	1130000	156000	121000	21600	35000	241000	32400	12800	166000	396000	131000	177000	293000	41200	51700	170000	26200	230638	pullulanase n=1 Tax=Streptococcus parasuis TaxID=1501662 RepID=UPI00289F4D6E	Bacteria	Bacillota	Bacilli	Lactobacillales	Streptococcaceae	Streptococcus	Streptococcus parasuis
5255	84154	UniRef90_UPI0028B1D8A5	9	10	10	56500	0	942000	1130000	156000	121000	21600	35000	241000	32400	12800	166000	396000	131000	177000	293000	41200	51700	170000	26200	169380	pullulanase-associated domain-containing protein n=1 Tax=Streptococcus parasuis TaxID=1501662 RepID=UPI0028B1D8A5	Bacteria	Bacillota	Bacilli	Lactobacillales	Streptococcaceae	Streptococcus	Streptococcus parasuis
10717	36969	UniRef90_A0A1S9IHJ4	24	6	2	8190000	11100000	8920000	6820000	7440000	9190000	6980000	7520000	11100000	15500000	9270000	8410000	8000000	6950000	8780000	13800000	12600000	7970000	12900000	11200000	29509	Flagellin n=2 Tax=Clostridium TaxID=1485 RepID=A0A1S9IHJ4_9CLOT	Bacteria	Bacillota	Clostridia	Eubacteriales	Clostridiaceae	Clostridium
1344	57234	UniRef90_A0A374G2T0	40	14	9	10800000	11700000	10500000	7360000	6030000	5170000	4590000	7160000	13600000	16300000	4750000	6100000	6920000	9210000	9630000	13700000	12200000	4370000	12800000	12100000	49189	Extracellular solute-binding protein n=14 Tax=Oscillospiraceae TaxID=216572 RepID=A0A374G2T0_9FIRM	Bacteria	Bacillota	Clostridia	Eubacteriales	Oscillospiraceae
2107	33273	UniRef100_D5V5F4	38	14	2	40100	338000	43300	221000	61100	28100	204000	29000	215000	121000	232000	84200	36600	47600	50600	128000	118000	307000	604000	135000	51126	Inosine-5'-monophosphate dehydrogenase n=1 Tax=Arcobacter nitrofigilis TaxID=572480 RepID=D5V5F4_ARCNC	Bacteria	Campylobacterota	Epsilonproteobacteria	Campylobacterales	Arcobacteraceae	Arcobacter	Arcobacter nitrofigilis
2107	33274	UniRef90_D5V5F4	38	14	2	40100	338000	43300	221000	61100	28100	204000	29000	215000	121000	232000	84200	36600	47600	50600	128000	118000	307000	604000	135000	51126	Inosine-5'-monophosphate dehydrogenase n=20 Tax=Arcobacteraceae TaxID=2808963 RepID=D5V5F4_ARCNC	Bacteria	Campylobacterota	Epsilonproteobacteria	Campylobacterales	Arcobacteraceae
4848	316844	UniRef90_A0A2S9KJ04	29	9	7	376000	1540000	489000	556000	252000	238000	282000	119000	1740000	315000	292000	10800000	9000000	380000	538000	496000	1460000	274000	168000	581000	41959	Porin n=1 Tax=Malikia spinosa TaxID=86180 RepID=A0A2S9KJ04_9BURK	Bacteria	Pseudomonadota	Betaproteobacteria	Burkholderiales	Comamonadaceae	Malikia	Malikia spinosa
12669	136924	UniRef90_A0A8D1IIU7	5	5	5	758000	471000	584000	323000	488000	751000	444000	157000	362000	1110000	1050000	57600	230000	586000	583000	2180000	337000	247000	1200000	1080000	166482	Myomesin 2 n=1 Tax=Sus scrofa TaxID=9823 RepID=A0A8D1IIU7_PIG	Eukaryota	Chordata	Mammalia	Artiodactyla	Suidae	Sus	Sus scrofa
1399	29254	UniRef90_UPI002628073F	61	16	2	583000	12900	143000	572000	319000	359000	225000	22600	294000	0	6850	92600	113000	68600	105000	46600	198000	7560	22400	0	27419	chaperonin GroEL n=1 Tax=Acidovorax sp. TaxID=1872122 RepID=UPI002628073F	Bacteria	Pseudomonadota	Betaproteobacteria	Burkholderiales	Comamonadaceae	Acidovorax	Acidovorax sp.
19177	48633	UniRef90_A0A1M4WAM0	8	2	2	2660000	2200000	613000	1990000	1150000	1790000	1520000	1160000	1670000	2030000	1380000	895000	1170000	612000	802000	2280000	3030000	1270000	2250000	2070000	38645	D-galactose/methyl-galactoside binding periplasmic protein MglB n=1 Tax=Clostridium fallax TaxID=1533 RepID=A0A1M4WAM0_9CLOT	Bacteria	Bacillota	Clostridia	Eubacteriales	Clostridiaceae	Clostridium	Clostridium fallax
5420	290796	UniRef90_A0A3R6EHG3	7	7	7	422000	414000	385000	337000	76800	20000	456000	182000	488000	1460000	808000	124000	1020000	420000	449000	1000000	960000	483000	985000	1460000	122036	TonB-dependent receptor n=3 Tax=Prevotellaceae TaxID=171552 RepID=A0A3R6EHG3_9BACT	Bacteria	Bacteroidota	Bacteroidia	Bacteroidales	Prevotellaceae
7783	62809	UniRef90_A0A3E5E0R6	8	7	3	267000	951000	160000	214000	0	39400	415000	922000	58600	68400	315000	3650000	840000	960000	22500	324000	253000	8830000	217000	323000	117034	TonB-dependent receptor n=4 Tax=Prevotellaceae TaxID=171552 RepID=A0A3E5E0R6_9BACT	Bacteria	Bacteroidota	Bacteroidia	Bacteroidales	Prevotellaceae
6197	290724	UniRef90_A0AA92VWG0	10	8	8	42100	0	155000	41700	47000	36200	135000	67400	140000	4780000	136000	74000	181000	187000	96100	92000	670000	148000	32100	57000	116105	TonB-dependent receptor n=1 Tax=Segatella copri TaxID=165179 RepID=A0AA92VWG0_9BACT	Bacteria	Bacteroidota	Bacteroidia	Bacteroidales	Prevotellaceae	Segatella	Segatella copri
5356	31034	UniRef100_UPI0025DB37B0	47	11	2	38500	76400	238000	54900	0	47700	15700	205000	126000	65100	68700	155000	141000	122000	142000	152000	0	185000	230000	336000	26700	triose-phosphate isomerase n=1 Tax=uncultured Bacteroides sp. TaxID=162156 RepID=UPI0025DB37B0	Bacteria	Bacteroidota	Bacteroidia	Bacteroidales	Bacteroidaceae	Bacteroides	uncultured Bacteroides sp.
1978	6570	UniRef100_G2HYZ9	46	32	2	1460000	2210000	1630000	1140000	408000	478000	1100000	2250000	1410000	1330000	74400	821000	650000	300000	180000	1410000	726000	64300	344000	447000	44109	Elongation factor Tu n=1 Tax=Arcobacter sp. L TaxID=944547 RepID=G2HYZ9_9BACT	Bacteria	Campylobacterota	Epsilonproteobacteria	Campylobacterales	Arcobacteraceae	Arcobacter	Arcobacter sp. L
1533	396946	UniRef90_A0A143YM69	21	12	7	145000	239000	116000	53300	1230000	303000	200000	450000	402000	113000	494000	59000	66600	486000	683000	617000	1350000	101000	184000	88300	83714	Formate acetyltransferase n=13 Tax=Trichococcus TaxID=82802 RepID=A0A143YM69_9LACT	Bacteria	Bacillota	Bacilli	Lactobacillales	Carnobacteriaceae	Trichococcus
17223	291924	UniRef90_A0A240UB60	12	3	2	218000	489000	662000	601000	643000	305000	269000	346000	491000	1220000	16000	229000	360000	66900	342000	215000	41400	0	78300	302000	36691	Porin n=11 Tax=Acidovorax TaxID=12916 RepID=A0A240UB60_9BURK	Bacteria	Pseudomonadota	Betaproteobacteria	Burkholderiales	Comamonadaceae	Acidovorax
351	135639	UniRef90_A0A8D1ZSC2	29	19	5	122000	242000	293000	563000	465000	254000	589000	411000	515000	253000	1130000	588000	601000	966000	324000	234000	125000	1170000	325000	385000	64874	Keratin type II cytoskeletal 1 n=3 Tax=Suina TaxID=35497 RepID=A0A8D1ZSC2_PIG	Eukaryota	Chordata	Mammalia	Artiodactyla
10473	343822	UniRef90_A0A6M8NCR7	23	8	3	57500	68900	9300	49400	77100	178000	41600	46200	0	43900	58300	380000	326000	175000	199000	643000	702000	37500	9450	126000	38563	Fructose-bisphosphate aldolase n=15 Tax=root TaxID=1 RepID=A0A6M8NCR7_9BACT
13174	11956	UniRef100_UPI0004673BDF	35	4	2	7330000	11100000	7420000	5650000	8270000	9300000	5030000	7910000	7340000	8460000	6450000	6080000	6480000	5540000	5220000	7120000	8780000	6560000	4140000	5010000	12382	50S ribosomal protein L7/L12 n=1 Tax=Tolumonas lignilytica TaxID=1283284 RepID=UPI0004673BDF	Bacteria	Pseudomonadota	Gammaproteobacteria	Aeromonadales	Aeromonadaceae	Tolumonas	Tolumonas lignilytica
13174	11957	UniRef100_A0A841GR63	35	4	2	7330000	11100000	7420000	5650000	8270000	9300000	5030000	7910000	7340000	8460000	6450000	6080000	6480000	5540000	5220000	7120000	8780000	6560000	4140000	5010000	12412	Large ribosomal subunit protein bL12 n=1 Tax=Tolumonas osonensis TaxID=675874 RepID=A0A841GR63_9GAMM	Bacteria	Pseudomonadota	Gammaproteobacteria	Aeromonadales	Aeromonadaceae	Tolumonas	Tolumonas osonensis
13174	32801	UniRef90_A0A841GR63	35	4	2	7330000	11100000	7420000	5650000	8270000	9300000	5030000	7910000	7340000	8460000	6450000	6080000	6480000	5540000	5220000	7120000	8780000	6560000	4140000	5010000	12412	Large ribosomal subunit protein bL12 n=2 Tax=Tolumonas TaxID=43947 RepID=A0A841GR63_9GAMM	Bacteria	Pseudomonadota	Gammaproteobacteria	Aeromonadales	Aeromonadaceae	Tolumonas
7813	66083	UniRef90_A0A852ZWB0	14	7	3	336000	178000	738000	54800	119000	327000	159000	862000	163000	836000	0	293000	563000	419000	422000	591000	595000	211000	313000	429000	56847	Chaperonin GroEL n=1 Tax=Allostreptomyces psammosilenae TaxID=1892865 RepID=A0A852ZWB0_9ACTN	Bacteria	Actinomycetota	Actinomycetes	Kitasatosporales	Streptomycetaceae	Allostreptomyces	Allostreptomyces psammosilenae
18141	267060	UniRef90_Q6F7R6	22	3	2	195000	471000	697000	0	0	845000	22100	478000	27500	408000	31000	2410000	3740000	2430000	4170000	1360000	3460000	2150000	68100	814000	10195	Small ribosomal subunit protein uS19 n=264 Tax=root TaxID=1 RepID=RS19_ACIAD
5718	397156	UniRef90_Q9REU4	28	9	2	1660000	26200	1230000	880000	124000	27000	22000	305000	8220	357000	37900	1050000	351000	601000	127000	1420000	702000	178000	1690000	921000	56248	Chaperonin GroEL n=169 Tax=Bacteria TaxID=2 RepID=CH60_BIFAA
1699	84025	UniRef90_A0A8J3CN61	28	16	2	398000	284000	64000	29300	138000	261000	82000	375000	27500	0	271000	253000	71300	402000	185000	126000	231000	0	97200	8460	57929	Chaperonin GroEL n=4 Tax=Burkholderiaceae TaxID=119060 RepID=A0A8J3CN61_9BURK	Bacteria	Pseudomonadota	Betaproteobacteria	Burkholderiales	Burkholderiaceae
9534	84788	UniRef90_UPI0015544816	17	4	2	532000	231000	241000	331000	305000	234000	76700	920000	558000	691000	831000	466000	261000	953000	532000	361000	668000	298000	1000000	515000	37506	DNA-directed RNA polymerase subunit alpha n=1 Tax=Palleniella intestinalis TaxID=2736291 RepID=UPI0015544816	Bacteria	Bacteroidota	Bacteroidia	Bacteroidales	Prevotellaceae	Palleniella	Palleniella intestinalis
11427	67353	UniRef90_UPI00273C0A89	10	3	3	4030000	5860000	2330000	1530000	150000	313000	2410000	3460000	893000	916000	96200	212000	89900	593000	115000	204000	268000	59200	62800	159000	30256	hypothetical protein n=1 Tax=Psychrobacter sp. M13 TaxID=3067275 RepID=UPI00273C0A89	Bacteria	Pseudomonadota	Gammaproteobacteria	Moraxellales	Moraxellaceae	Psychrobacter	Psychrobacter sp. M13
17606	163303	UniRef90_A0A3N1WNM6	18	3	2	638000	810000	951000	921000	639000	1210000	838000	1000000	624000	826000	778000	1230000	861000	810000	872000	1030000	1280000	555000	627000	613000	18225	Small ribosomal subunit protein uS5 n=2 Tax=Comamonadaceae TaxID=80864 RepID=A0A3N1WNM6_9BURK	Bacteria	Pseudomonadota	Betaproteobacteria	Burkholderiales	Comamonadaceae
17606	163304	UniRef90_A0A3N4UKE9	18	3	2	638000	810000	951000	921000	639000	1210000	838000	1000000	624000	826000	778000	1230000	861000	810000	872000	1030000	1280000	555000	627000	613000	18234	Small ribosomal subunit protein uS5 n=1 Tax=Tibeticola sediminis TaxID=1917811 RepID=A0A3N4UKE9_9BURK	Bacteria	Pseudomonadota	Betaproteobacteria	Burkholderiales	Comamonadaceae	Tibeticola	Tibeticola sediminis
3121	30026	UniRef100_A0A6M8EIA0	51	9	2	119000	106000	453000	402000	62000	53300	0	251000	105000	542000	61900	372000	1030000	39600	337000	121000	134000	11600	160000	140000	21684	Alkyl hydroperoxide reductase protein peroxidase component n=1 Tax=Arcobacter acticola TaxID=1849015 RepID=A0A6M8EIA0_9BACT	Bacteria	Campylobacterota	Epsilonproteobacteria	Campylobacterales	Arcobacteraceae	Arcobacter	Arcobacter acticola
6986	85651	UniRef90_A0A2V2F949	28	24	2	0	206000	489000	140000	122000	183000	7730	192000	104000	35100	249000	94400	11300	312000	185000	151000	79400	0	85800	0	44207	Elongation factor Tu n=1 Tax=Oscillospiraceae bacterium TaxID=2485925 RepID=A0A2V2F949_9FIRM	Bacteria	Bacillota	Clostridia	Eubacteriales	Oscillospiraceae		Oscillospiraceae bacterium
803	36325	UniRef90_A0A699GM97	3	25	13	2600000	6170000	6020000	4380000	2980000	3270000	3140000	3560000	4800000	4420000	6900000	6040000	3280000	3410000	3000000	3820000	1830000	4780000	3040000	3970000	887446	Elongation factor Tu mitochondrial (Fragment) n=1 Tax=Tanacetum cinerariifolium TaxID=118510 RepID=A0A699GM97_TANCI	Eukaryota	Streptophyta	Magnoliopsida	Asterales	Asteraceae	Tanacetum	Tanacetum cinerariifolium
7635	212429	UniRef90_UPI001E694A26	18	8	3	10600	274000	396000	230000	334000	274000	113000	1660000	12200	255000	430000	596000	908000	434000	517000	1220000	1110000	251000	559000	558000	52658	provicilin-like n=1 Tax=Trifolium pratense TaxID=57577 RepID=UPI001E694A26	Eukaryota	Streptophyta	Magnoliopsida	Fabales	Fabaceae	Trifolium	Trifolium pratense
6748	62618	UniRef90_A0A1G8BI65	24	10	2	0	243000	205000	0	262000	204000	8380	443000	145000	0	224000	223000	115000	11000	176000	327000	387000	126000	82900	0	49671	Flagellin n=2 Tax=unclassified Pseudobutyrivibrio TaxID=2638619 RepID=A0A1G8BI65_9FIRM	Bacteria	Bacillota	Clostridia	Eubacteriales	Lachnospiraceae	Pseudobutyrivibrio
12586	42918	UniRef90_A0A1H8INZ2	13	4	3	79500	170000	844000	718000	9250	34400	191000	344000	1180000	1320000	11000	178000	67500	20600	144000	84700	101000	27200	318000	89700	41207	Amino acid/amide ABC transporter substrate-binding protein HAAT family n=2 Tax=Brachymonas denitrificans TaxID=28220 RepID=A0A1H8INZ2_9BURK	Bacteria	Pseudomonadota	Betaproteobacteria	Burkholderiales	Comamonadaceae	Brachymonas	Brachymonas denitrificans
655	56925	UniRef90_A0A173TQR8	39	16	8	6610000	9900000	7070000	5380000	4740000	6490000	5980000	6410000	7990000	10400000	8830000	5230000	5470000	6460000	6120000	9950000	9410000	6080000	13100000	10500000	52502	ABC transporter substrate-binding protein n=24 Tax=Eubacteriales TaxID=186802 RepID=A0A173TQR8_9FIRM	Bacteria	Bacillota	Clostridia	Eubacteriales
521	57445	UniRef90_A0A395V3S3	50	19	2	296000	1190000	590000	285000	116000	106000	132000	671000	343000	2280000	140000	216000	115000	176000	331000	241000	409000	594000	512000	1090000	48816	Flagellin n=1 Tax=Agathobacter rectalis TaxID=39491 RepID=A0A395V3S3_9FIRM	Bacteria	Bacillota	Clostridia	Eubacteriales	Lachnospiraceae	Agathobacter	Agathobacter rectalis
5404	84559	UniRef90_UPI001BCC3288	7	7	7	496000	537000	2110000	1060000	517000	142000	79100	64100	769000	1080000	11200	1310000	1210000	303000	460000	204000	331000	358000	146000	228000	146883	VCBS domain-containing protein n=1 Tax=Brachymonas denitrificans TaxID=28220 RepID=UPI001BCC3288	Bacteria	Pseudomonadota	Betaproteobacteria	Burkholderiales	Comamonadaceae	Brachymonas	Brachymonas denitrificans
6126	30903	UniRef90_F3KVY0	33	7	2	440000	29300	570000	37000	57800	329000	72100	15600	34500	62500	0	70100	34800	633000	293000	36100	785000	80000	0	80300	26005	3-ketoacyl-(Acyl-carrier-protein) reductase n=6 Tax=Comamonadaceae TaxID=80864 RepID=F3KVY0_9BURK	Bacteria	Pseudomonadota	Betaproteobacteria	Burkholderiales	Comamonadaceae
571	57521	UniRef90_A0A413TRD9	52	22	3	667000	1110000	647000	673000	399000	533000	341000	186000	507000	1620000	1010000	780000	1040000	649000	832000	1550000	1110000	652000	884000	1260000	49247	Flagellin n=1 Tax=Agathobacter rectalis TaxID=39491 RepID=A0A413TRD9_9FIRM	Bacteria	Bacillota	Clostridia	Eubacteriales	Lachnospiraceae	Agathobacter	Agathobacter rectalis
9950	35030	UniRef90_A0A939H0T7	47	6	3	4450000	5480000	4710000	4400000	6000000	7610000	6120000	5810000	4890000	8450000	4890000	2860000	3360000	2400000	3510000	4680000	4400000	3770000	4100000	4160000	18581	Phasin family protein n=1 Tax=Comamonas denitrificans TaxID=117506 RepID=A0A939H0T7_9BURK	Bacteria	Pseudomonadota	Betaproteobacteria	Burkholderiales	Comamonadaceae	Comamonas	Comamonas denitrificans
4528	59793	UniRef90_A0A2N0USE4	14	10	3	72600	180000	328000	148000	50700	25500	85400	22400	263000	364000	19300	280000	481000	599000	35800	357000	406000	140000	408000	177000	95280	Aldehyde-alcohol dehydrogenase n=17 Tax=root TaxID=1 RepID=A0A2N0USE4_9FIRM
3981	161598	UniRef90_UPI0004540D81	27	13	4	43200	26800	23800	67100	0	5440000	0	0	149000	0	163000	18400	93200	0	42100	182000	84900	51000	128000	5580	62690	Maltose-binding periplasmic/Palate lung and nasal epithelium clone fusion protein n=1 Tax=Homo sapiens TaxID=9606 RepID=UPI0004540D81	Eukaryota	Chordata	Mammalia	Primates	Hominidae	Homo	Homo sapiens
996	2042	UniRef100_UPI0021B29332	44	18	3	343000	1070000	312000	685000	357000	413000	751000	306000	530000	1200000	677000	395000	806000	377000	778000	243000	770000	551000	1010000	618000	45662	major outer membrane protein n=1 Tax=Aliarcobacter cryaerophilus TaxID=28198 RepID=UPI0021B29332	Bacteria	Campylobacterota	Epsilonproteobacteria	Campylobacterales	Arcobacteraceae	Aliarcobacter	Aliarcobacter cryaerophilus
996	29004	UniRef90_UPI0021B29332	44	18	3	343000	1070000	312000	685000	357000	413000	751000	306000	530000	1200000	677000	395000	806000	377000	778000	243000	770000	551000	1010000	618000	45662	major outer membrane protein n=1 Tax=Aliarcobacter cryaerophilus TaxID=28198 RepID=UPI0021B29332	Bacteria	Campylobacterota	Epsilonproteobacteria	Campylobacterales	Arcobacteraceae	Aliarcobacter	Aliarcobacter cryaerophilus
20030	189416	UniRef90_A0A9E0GSJ5	17	2	2	226000	411000	199000	89200	132000	582000	637000	1370000	261000	247000	185000	181000	69300	62500	242000	375000	305000	0	232000	148000	18082	Ferritin n=1 Tax=Veillonella sp. TaxID=1926307 RepID=A0A9E0GSJ5_9FIRM	Bacteria	Bacillota	Negativicutes	Veillonellales	Veillonellaceae	Veillonella	Veillonella sp.
1597	136509	UniRef90_A0A6G1U164	13	13	3	107000	103000	668000	550000	318000	171000	229000	113000	345000	681000	76500	1260000	1040000	224000	384000	673000	746000	151000	192000	45900	117954	TonB-dependent receptor n=7 Tax=root TaxID=1 RepID=A0A6G1U164_9BACT
3378	58797	UniRef90_I3Z4X9	45	26	3	477000	2370000	2870000	1710000	1800000	1720000	404000	4120000	657000	537000	1610000	2970000	1380000	1610000	2220000	1060000	675000	1680000	4690000	1660000	43301	Elongation factor Tu n=109 Tax=Cytophagales TaxID=768507 RepID=I3Z4X9_BELBD	Bacteria	Bacteroidota	Cytophagia	Cytophagales
7421	396862	UniRef90_A0A143Y5W2	16	8	2	0	184000	505000	204000	274000	356000	0	489000	372000	165000	151000	371000	248000	467000	259000	210000	585000	268000	469000	261000	88600	Translation initiation factor IF-2 n=13 Tax=root TaxID=1 RepID=A0A143Y5W2_9LACT
8044	34617	UniRef90_A0A416YUE6	9	4	3	936000	1260000	1270000	571000	906000	1300000	772000	1250000	1270000	2690000	1260000	2060000	1360000	1750000	1510000	1870000	1990000	1700000	2880000	2770000	61704	Cell wall-binding protein n=10 Tax=Bacteria TaxID=2 RepID=A0A416YUE6_9CLOT
8780	61651	UniRef90_A0A0P6SPB7	25	6	2	260000	236000	744000	69800	302000	866000	425000	443000	623000	550000	727000	481000	525000	411000	45300	590000	162000	0	236000	22300	29999	Large ribosomal subunit protein uL2 n=6 Tax=Streptococcus TaxID=1301 RepID=A0A0P6SPB7_9STRE	Bacteria	Bacillota	Bacilli	Lactobacillales	Streptococcaceae	Streptococcus
8780	61652	UniRef90_P60434	25	6	2	260000	236000	744000	69800	302000	866000	425000	443000	623000	550000	727000	481000	525000	411000	45300	590000	162000	0	236000	22300	29876	Large ribosomal subunit protein uL2 n=332 Tax=root TaxID=1 RepID=RL2_STRP1
10489	478369	UniRef90_UPI002869A9F2	29	7	7	1720000	4590000	6200000	1960000	1450000	2050000	2100000	3090000	1580000	3380000	2990000	6210000	3540000	3910000	3490000	6950000	6840000	4410000	5080000	3280000	37505	porin n=1 Tax=Moraxella osloensis TaxID=34062 RepID=UPI002869A9F2	Bacteria	Pseudomonadota	Gammaproteobacteria	Moraxellales	Moraxellaceae	Moraxella	Moraxella osloensis
4469	30328	UniRef90_A0A1U7E9Y8	29	9	2	233000	276000	433000	61900	92100	385000	92600	149000	38800	510000	16100	49000	87000	1540000	94500	67600	389000	182000	99100	109000	46924	Enolase n=14 Tax=Carnobacteriaceae TaxID=186828 RepID=A0A1U7E9Y8_9LACT	Bacteria	Bacillota	Bacilli	Lactobacillales	Carnobacteriaceae
2487	212662	UniRef90_A0A415PLT9	13	12	12	3360000	4680000	4010000	3730000	3470000	3790000	3220000	4760000	4000000	4130000	3420000	2730000	2100000	2850000	2820000	3360000	3520000	3100000	5130000	6470000	116735	DUF6383 domain-containing protein n=6 Tax=Bacteria TaxID=2 RepID=A0A415PLT9_9BACT
6735	13922	UniRef100_UPI00082D7243	21	9	2	96900	245000	86900	211000	246000	218000	86200	510000	12000	93000	361000	184000	92000	24500	219000	265000	263000	937000	978000	758000	59396	flagellin n=1 Tax=Aliarcobacter cryaerophilus TaxID=28198 RepID=UPI00082D7243	Bacteria	Campylobacterota	Epsilonproteobacteria	Campylobacterales	Arcobacteraceae	Aliarcobacter	Aliarcobacter cryaerophilus
4173	1403	UniRef100_UPI000651837D	35	10	2	1300000	2650000	524000	505000	362000	924000	148000	288000	467000	713000	481000	16600	86500	571000	888000	521000	68800	562000	995000	1220000	34453	phosphate ABC transporter substrate-binding protein PstS family protein n=1 Tax=Aeromonas caviae TaxID=648 RepID=UPI000651837D	Bacteria	Pseudomonadota	Gammaproteobacteria	Aeromonadales	Aeromonadaceae	Aeromonas	Aeromonas caviae
4173	1404	UniRef100_A0A3G9IDM3	35	10	2	1300000	2650000	524000	505000	362000	924000	148000	288000	467000	713000	481000	16600	86500	571000	888000	521000	68800	562000	995000	1220000	34393	Phosphate-binding protein n=2 Tax=Aeromonas TaxID=642 RepID=A0A3G9IDM3_AERCA	Bacteria	Pseudomonadota	Gammaproteobacteria	Aeromonadales	Aeromonadaceae	Aeromonas
4173	1405	UniRef100_UPI002649FB69	35	10	2	1300000	2650000	524000	505000	362000	924000	148000	288000	467000	713000	481000	16600	86500	571000	888000	521000	68800	562000	995000	1220000	34381	phosphate ABC transporter substrate-binding protein PstS family protein n=1 Tax=Aeromonas caviae TaxID=648 RepID=UPI002649FB69	Bacteria	Pseudomonadota	Gammaproteobacteria	Aeromonadales	Aeromonadaceae	Aeromonas	Aeromonas caviae
4173	1406	UniRef100_UPI001B342BBB	35	10	2	1300000	2650000	524000	505000	362000	924000	148000	288000	467000	713000	481000	16600	86500	571000	888000	521000	68800	562000	995000	1220000	34424	phosphate ABC transporter substrate-binding protein PstS family protein n=1 Tax=unclassified Aeromonas TaxID=257493 RepID=UPI001B342BBB	Bacteria	Pseudomonadota	Gammaproteobacteria	Aeromonadales	Aeromonadaceae	Aeromonas
1247	57407	UniRef90_Q6UWV6	42	14	14	12500000	25300000	20500000	9390000	14900000	17400000	12400000	26200000	18500000	25000000	16100000	14100000	13200000	11800000	15300000	23300000	24100000	27200000	14900000	16100000	51478	Ectonucleotide pyrophosphatase/phosphodiesterase family member 7 n=20 Tax=Simiiformes TaxID=314293 RepID=ENPP7_HUMAN	Eukaryota	Chordata	Mammalia	Primates
1247	607594	Q6UWV6|ENPP7_HUMAN	42	14	14	12500000	25300000	20500000	9390000	14900000	17400000	12400000	26200000	18500000	25000000	16100000	14100000	13200000	11800000	15300000	23300000	24100000	27200000	14900000	16100000	51478	Ectonucleotide pyrophosphatase/phosphodiesterase family member 7 OS=Homo sapiens OX=9606 GN=ENPP7 PE=1 SV=4	Eukaryota	Chordata	Mammalia	Primates	Hominidae	Homo	Homo sapiens
3244	61135	UniRef90_A0A355TYU2	21	8	2	2000000	3160000	2340000	2160000	1840000	1710000	2090000	3520000	202000	285000	1760000	3750000	3070000	202000	2910000	4520000	4870000	217000	192000	233000	49162	ABC transporter substrate-binding protein n=1 Tax=Ruminococcus sp. TaxID=41978 RepID=A0A355TYU2_9FIRM	Bacteria	Bacillota	Clostridia	Eubacteriales	Oscillospiraceae	Ruminococcus	Ruminococcus sp.
6737	66174	UniRef90_A0A1H3Z020	17	8	3	392000	193000	263000	11400	174000	696000	41100	2100000	103000	1680000	27400	182000	136000	1340000	161000	243000	377000	9490	219000	28900	67554	Flagellin n=1 Tax=Pseudobutyrivibrio sp. ACV-2 TaxID=1520801 RepID=A0A1H3Z020_9FIRM	Bacteria	Bacillota	Clostridia	Eubacteriales	Lachnospiraceae	Pseudobutyrivibrio	Pseudobutyrivibrio sp. ACV-2
18917	138358	UniRef90_UPI0023B0E560	5	2	2	537000	799000	481000	179000	438000	527000	374000	1740000	829000	565000	268000	855000	217000	267000	336000	333000	483000	238000	345000	421000	47082	TolC family outer membrane protein n=3 Tax=unclassified Vibrio TaxID=2614977 RepID=UPI0023B0E560	Bacteria	Pseudomonadota	Gammaproteobacteria	Vibrionales	Vibrionaceae	Vibrio
15081	68303	UniRef90_A0A1E5UBH5	8	3	3	1310000	575000	719000	143000	199000	328000	32700	356000	325000	1080000	35300	137000	117000	582000	26200	64500	365000	306000	146000	65900	50343	Protein translocase subunit SecY n=4 Tax=root TaxID=1 RepID=A0A1E5UBH5_9FLAO
10992	581773	UniRef90_Q6KB66-2	14	5	4	179000	226000	913000	343000	651000	375000	40000	812000	82600	202000	806000	248000	178000	1030000	259000	32600	81300	290000	620000	147000	47242	Isoform 2 of Keratin type II cytoskeletal 80 n=21 Tax=Simiiformes TaxID=314293 RepID=Q6KB66-2	Eukaryota	Chordata	Mammalia	Primates
10992	581774	UniRef90_Q6KB66	13	5	4	179000	226000	913000	343000	651000	375000	40000	812000	82600	202000	806000	248000	178000	1030000	259000	32600	81300	290000	620000	147000	50525	Keratin type II cytoskeletal 80 n=31 Tax=Euarchontoglires TaxID=314146 RepID=K2C80_HUMAN	Eukaryota	Chordata	Mammalia
10992	607821	Q6KB66|K2C80_HUMAN	13	5	4	179000	226000	913000	343000	651000	375000	40000	812000	82600	202000	806000	248000	178000	1030000	259000	32600	81300	290000	620000	147000	50525	Keratin type II cytoskeletal 80 OS=Homo sapiens OX=9606 GN=KRT80 PE=1 SV=2	Eukaryota	Chordata	Mammalia	Primates	Hominidae	Homo	Homo sapiens
5492	110391	UniRef90_A0A1H8I4R4	19	13	2	1940000	2750000	1350000	1560000	1890000	1580000	408000	747000	2040000	2180000	1020000	1350000	1140000	1270000	1160000	838000	1320000	526000	1200000	1260000	65884	Dissimilatory nitrite reductase (NO-forming) cytochrome cd1 type apoprotein n=3 Tax=Brachymonas TaxID=28219 RepID=A0A1H8I4R4_9BURK	Bacteria	Pseudomonadota	Betaproteobacteria	Burkholderiales	Comamonadaceae	Brachymonas
7778	58982	UniRef90_UPI00258F82DE	8	8	3	430000	713000	988000	383000	425000	1090000	393000	921000	737000	966000	625000	923000	929000	864000	952000	615000	1070000	1570000	743000	986000	137313	hypothetical protein n=1 Tax=Blautia sp. TaxID=1955243 RepID=UPI00258F82DE	Bacteria	Bacillota	Clostridia	Eubacteriales	Lachnospiraceae	Blautia	Blautia sp.
19607	398414	UniRef90_G2HZ04	19	2	2	501000	1550000	1160000	763000	182000	190000	992000	952000	244000	446000	236000	1830000	39800	120000	1510000	1960000	2110000	24900	1350000	1180000	15014	NADPH-dependent 7-cyano-7-deazaguanine reductase n=30 Tax=root TaxID=1 RepID=G2HZ04_9BACT
19607	398453	UniRef90_A0A363D3R7	19	2	2	501000	1550000	1160000	763000	182000	190000	992000	952000	244000	446000	236000	1830000	39800	120000	1510000	1960000	2110000	24900	1350000	1180000	14955	NADPH-dependent 7-cyano-7-deazaguanine reductase n=5 Tax=Arcobacter TaxID=28196 RepID=A0A363D3R7_9BACT	Bacteria	Campylobacterota	Epsilonproteobacteria	Campylobacterales	Arcobacteraceae	Arcobacter
19607	398454	UniRef90_A0A2N1J0T4	19	2	2	501000	1550000	1160000	763000	182000	190000	992000	952000	244000	446000	236000	1830000	39800	120000	1510000	1960000	2110000	24900	1350000	1180000	15144	NADPH-dependent 7-cyano-7-deazaguanine reductase n=10 Tax=Campylobacterales TaxID=213849 RepID=A0A2N1J0T4_9BACT	Bacteria	Campylobacterota	Epsilonproteobacteria	Campylobacterales
4338	59860	UniRef90_UPI0018AA6E4C	10	9	5	614000	935000	496000	558000	840000	970000	380000	833000	675000	1130000	514000	848000	1000000	5310000	7930000	365000	393000	1420000	12800000	12600000	136074	hypothetical protein n=1 Tax=Blautia wexlerae TaxID=418240 RepID=UPI0018AA6E4C	Bacteria	Bacillota	Clostridia	Eubacteriales	Lachnospiraceae	Blautia	Blautia wexlerae
10818	38152	UniRef90_A0A257EB95	5	5	3	4820000	7810000	8570000	4270000	7610000	6770000	5540000	8750000	6450000	8950000	6410000	8820000	6390000	8740000	9250000	8820000	8670000	7210000	7430000	7570000	122185	Uncharacterized protein n=2 Tax=Comamonadaceae TaxID=80864 RepID=A0A257EB95_9BURK	Bacteria	Pseudomonadota	Betaproteobacteria	Burkholderiales	Comamonadaceae
8761	50854	UniRef90_A0A096KMQ6	28	5	5	0	25700	187000	76400	166000	149000	242000	262000	2910000	5560000	18900	276000	119000	327000	374000	202000	324000	1300000	253000	370000	26877	Triosephosphate isomerase n=19 Tax=Collinsella TaxID=102106 RepID=A0A096KMQ6_9ACTN	Bacteria	Actinomycetota	Coriobacteriia	Coriobacteriales	Coriobacteriaceae	Collinsella
16867	371069	UniRef90_A0A061FVK5	16	3	2	221000	79900	134000	22500	0	573000	0	0	0	0	464000	3380000	3060000	365000	49100	1170000	1110000	690000	535000	299000	23936	21 kDa seed protein n=1 Tax=Theobroma cacao TaxID=3641 RepID=A0A061FVK5_THECC	Eukaryota	Streptophyta	Magnoliopsida	Malvales	Malvaceae	Theobroma	Theobroma cacao
19339	94182	UniRef90_A0A143YS93	5	2	2	157000	54200	550000	72600	96700	87200	24400	15300	42900	211000	75700	19100	26300	385000	120000	233000	727000	23600	47000	72900	50960	Dipeptidase PepV n=12 Tax=Trichococcus TaxID=82802 RepID=A0A143YS93_9LACT	Bacteria	Bacillota	Bacilli	Lactobacillales	Carnobacteriaceae	Trichococcus
9773	57487	UniRef90_A0AA46KH59	18	6	2	1270000	1260000	338000	401000	281000	69600	793000	649000	213000	89200	16700	0	0	13700	164000	10600	161000	0	70800	0	52894	Long-chain fatty acid transporter n=6 Tax=Psychrobacter TaxID=497 RepID=A0AA46KH59_9GAMM	Bacteria	Pseudomonadota	Gammaproteobacteria	Moraxellales	Moraxellaceae	Psychrobacter
12678	164806	UniRef90_UPI00280C2900	4	3	3	1620000	130000	586000	266000	656000	899000	216000	143000	718000	1250000	442000	793000	674000	275000	492000	113000	662000	1150000	672000	545000	95894	PL29 family lyase N-terminal domain-containing protein n=1 Tax=uncultured Bacteroides sp. TaxID=162156 RepID=UPI00280C2900	Bacteria	Bacteroidota	Bacteroidia	Bacteroidales	Bacteroidaceae	Bacteroides	uncultured Bacteroides sp.
1659	58514	UniRef90_A0A2P4TE09	4	19	9	2350000	3250000	2440000	2930000	2110000	2370000	1320000	1520000	2980000	4020000	2800000	1770000	696000	1440000	2320000	3070000	4190000	2410000	2670000	2860000	597723	Uncharacterized protein (Fragment) n=1 Tax=Bambusicola thoracicus TaxID=9083 RepID=A0A2P4TE09_BAMTH	Eukaryota	Chordata	Aves	Galliformes	Phasianidae	Bambusicola	Bambusicola thoracicus
7216	46931	UniRef100_A0AAD0SRV1	22	10	3	588000	591000	574000	644000	414000	449000	51400	462000	527000	329000	128000	769000	332000	376000	315000	538000	794000	131000	311000	299000	53983	Fumarate hydratase class I n=1 Tax=Arcobacter suis CECT 7833 TaxID=663365 RepID=A0AAD0SRV1_9BACT	Bacteria	Campylobacterota	Epsilonproteobacteria	Campylobacterales	Arcobacteraceae	Arcobacter	Arcobacter suis
1472	57920	UniRef90_C4ZD46	40	17	4	1110000	148000	1230000	408000	48200	162000	0	395000	1170000	60800	652000	219000	828000	136000	87400	676000	295000	48000	465000	945000	57128	Chaperonin GroEL n=27 Tax=Bacteria TaxID=2 RepID=CH60_AGARV
7646	291416	UniRef90_A0AA90VI23	18	3	3	0	98900	0	0	0	0	0	0	146000	10000000	3280	99600	33300	0	0	41500	14600	32200	0	76900	23662	Uncharacterized protein n=1 Tax=Segatella copri TaxID=165179 RepID=A0AA90VI23_9BACT	Bacteria	Bacteroidota	Bacteroidia	Bacteroidales	Prevotellaceae	Segatella	Segatella copri
16042	343998	UniRef90_A0A6N2SDJ7	10	4	3	489000	354000	123000	250000	270000	65300	123000	158000	396000	178000	706000	574000	601000	329000	1130000	851000	645000	236000	1080000	1060000	51005	Maltose-binding periplasmic proteins/domains n=8 Tax=root TaxID=1 RepID=A0A6N2SDJ7_9CLOT
8795	65205	UniRef90_P27919	40	6	4	136000	523000	753000	670000	348000	258000	130000	635000	284000	1180000	326000	258000	280000	783000	811000	444000	918000	208000	596000	764000	24230	Avenin n=1 Tax=Avena sativa TaxID=4498 RepID=AVEN_AVESA	Eukaryota	Streptophyta	Magnoliopsida	Poales	Poaceae	Avena	Avena sativa
15249	291437	UniRef90_A0A353E4C4	6	4	4	173000	220000	103000	692000	414000	284000	485000	195000	565000	1650000	297000	451000	748000	487000	482000	891000	495000	67100	482000	432000	77201	Alpha-xylosidase (Fragment) n=1 Tax=Prevotella sp. TaxID=59823 RepID=A0A353E4C4_9BACT	Bacteria	Bacteroidota	Bacteroidia	Bacteroidales	Prevotellaceae	Prevotella	Prevotella sp.
3859	57760	UniRef90_R5FW80	41	28	2	98900	7670	129000	9580	297000	308000	76300	237000	114000	394000	344000	227000	110000	267000	199000	220000	57900	356000	187000	225000	44144	Elongation factor Tu n=1 Tax=Faecalibacterium sp. CAG:1138 TaxID=1262896 RepID=R5FW80_9FIRM	Bacteria	Bacillota	Clostridia	Eubacteriales	Oscillospiraceae	Faecalibacterium	Faecalibacterium sp. CAG:1138
4247	59791	UniRef90_A0A6N3G7J0	28	9	4	336000	509000	2640000	1270000	322000	569000	230000	566000	984000	1030000	1540000	1960000	1130000	510000	619000	1220000	1170000	1250000	2140000	1880000	53584	Extracellular solute-binding protein n=6 Tax=Roseburia TaxID=841 RepID=A0A6N3G7J0_9FIRM	Bacteria	Bacillota	Clostridia	Eubacteriales	Lachnospiraceae	Roseburia
13394	115516	UniRef90_A0A145WQM7	33	3	2	21100	57100	66300	44700	60000	121000	49300	0	68800	182000	33600	725000	1340000	795000	824000	840000	463000	0	14600	44700	13888	Large ribosomal subunit protein bL19 n=2 Tax=unclassified Acinetobacter TaxID=196816 RepID=A0A145WQM7_9GAMM	Bacteria	Pseudomonadota	Gammaproteobacteria	Moraxellales	Moraxellaceae	Acinetobacter
6767	114581	UniRef90_A0A932L0Y4	14	9	2	31000	19600	0	0	1320000	12900	5420	0	14500	0	0	0	75200	7770	11600	0	29500	0	0	70000	57963	Chaperonin GroEL n=1 Tax=Magnetospirillum sp. TaxID=31872 RepID=A0A932L0Y4_9PROT	Bacteria	Pseudomonadota	Alphaproteobacteria	Rhodospirillales	Rhodospirillaceae	Magnetospirillum	Magnetospirillum sp.
4509	8565	UniRef100_A0AAD0TUM8	44	10	2	7980000	7350000	8400000	7190000	3850000	5310000	4540000	8250000	6310000	6960000	3970000	4010000	4870000	6050000	6280000	8480000	10300000	3350000	8310000	6600000	26110	30S ribosomal protein S3 n=1 Tax=Aliarcobacter cryaerophilus ATCC 43158 TaxID=1032070 RepID=A0AAD0TUM8_9BACT	Bacteria	Campylobacterota	Epsilonproteobacteria	Campylobacterales	Arcobacteraceae	Aliarcobacter	Aliarcobacter cryaerophilus
4509	8563	UniRef100_A0AA96IN69	44	10	2	7980000	7350000	8400000	7190000	3850000	5310000	4540000	8250000	6310000	6960000	3970000	4010000	4870000	6050000	6280000	8480000	10300000	3350000	8310000	6600000	26150	Small ribosomal subunit protein uS3 n=3 Tax=Arcobacteraceae TaxID=2808963 RepID=A0AA96IN69_9BACT	Bacteria	Campylobacterota	Epsilonproteobacteria	Campylobacterales	Arcobacteraceae
4509	8566	UniRef100_A0A2S9T9C3	44	10	2	7980000	7350000	8400000	7190000	3850000	5310000	4540000	8250000	6310000	6960000	3970000	4010000	4870000	6050000	6280000	8480000	10300000	3350000	8310000	6600000	26154	Small ribosomal subunit protein uS3 n=1 Tax=Aliarcobacter cryaerophilus TaxID=28198 RepID=A0A2S9T9C3_9BACT	Bacteria	Campylobacterota	Epsilonproteobacteria	Campylobacterales	Arcobacteraceae	Aliarcobacter	Aliarcobacter cryaerophilus
18257	534030	UniRef90_A0A373CNG4	8	3	2	211000	564000	839000	362000	163000	38500	169000	206000	505000	241000	315000	342000	443000	402000	413000	438000	341000	344000	653000	636000	63141	Cell wall-binding protein n=4 Tax=Eubacteriales TaxID=186802 RepID=A0A373CNG4_9CLOT	Bacteria	Bacillota	Clostridia	Eubacteriales
2695	30907	UniRef90_A0A1H9GCN1	24	16	2	740000	567000	319000	721000	621000	413000	785000	409000	470000	885000	923000	435000	468000	882000	433000	263000	420000	65500	339000	199000	81151	Polyribonucleotide nucleotidyltransferase n=7 Tax=Betaproteobacteria TaxID=28216 RepID=A0A1H9GCN1_9BURK	Bacteria	Pseudomonadota	Betaproteobacteria
5521	450893	UniRef90_A0A285PQ39	18	6	6	133000	114000	127000	53000	90600	63700	35300	130000	80100	327000	173000	238000	209000	429000	155000	195000	327000	58600	144000	183000	51057	CO dehydrogenase flavoprotein-like FAD-binding subdomain 2 n=17 Tax=Eubacteriales TaxID=186802 RepID=A0A285PQ39_9FIRM	Bacteria	Bacillota	Clostridia	Eubacteriales
273	212364	UniRef90_A6LFQ4	58	28	2	30300	151000	74800	154000	300000	316000	151000	180000	284000	272000	294000	168000	223000	124000	181000	148000	86100	662000	330000	220000	58960	Phosphoenolpyruvate carboxykinase (ATP) n=214 Tax=root TaxID=1 RepID=PCKA_PARD8
7816	242052	UniRef90_A0A6G1U1V3	9	8	3	43800	845000	1250000	685000	526000	128000	42500	516000	596000	1420000	539000	1670000	904000	1040000	2780000	1170000	1530000	252000	1080000	1750000	128870	DUF4988 domain-containing protein n=1 Tax=Segatella copri TaxID=165179 RepID=A0A6G1U1V3_9BACT	Bacteria	Bacteroidota	Bacteroidia	Bacteroidales	Prevotellaceae	Segatella	Segatella copri
1470	57160	UniRef90_UPI0018AC6C24	29	19	9	3930000	5350000	5020000	3090000	3500000	4290000	3510000	4890000	6540000	9700000	4180000	5770000	5130000	4620000	7180000	7120000	7830000	5750000	6250000	7320000	81945	Ig-like domain-containing protein n=1 Tax=Roseburia faecis TaxID=301302 RepID=UPI0018AC6C24	Bacteria	Bacillota	Clostridia	Eubacteriales	Lachnospiraceae	Roseburia	Roseburia faecis
13740	291170	UniRef90_UPI0019158093	10	3	3	1130000	1560000	1500000	693000	586000	1740000	1300000	1410000	820000	2490000	596000	545000	329000	166000	1520000	885000	617000	134000	1240000	140000	34532	S1 RNA-binding domain-containing protein n=1 Tax=Streptococcus suis TaxID=1307 RepID=UPI0019158093	Bacteria	Bacillota	Bacilli	Lactobacillales	Streptococcaceae	Streptococcus	Streptococcus suis
13740	291171	UniRef90_UPI00289FE38F	17	3	3	1130000	1560000	1500000	693000	586000	1740000	1300000	1410000	820000	2490000	596000	545000	329000	166000	1520000	885000	617000	134000	1240000	140000	21547	S1 RNA-binding domain-containing protein n=1 Tax=Streptococcus parasuis TaxID=1501662 RepID=UPI00289FE38F	Bacteria	Bacillota	Bacilli	Lactobacillales	Streptococcaceae	Streptococcus	Streptococcus parasuis
8054	39416	UniRef90_A0A2S9T9Z5	49	7	5	4690000	5730000	6870000	5760000	8180000	7100000	5460000	5880000	6260000	8500000	6470000	6650000	6280000	8300000	8020000	8920000	8300000	5140000	9970000	10400000	19920	ATP synthase subunit delta n=5 Tax=Arcobacteraceae TaxID=2808963 RepID=A0A2S9T9Z5_9BACT	Bacteria	Campylobacterota	Epsilonproteobacteria	Campylobacterales	Arcobacteraceae
9623	58681	UniRef90_UPI0027D28389	31	6	2	414000	484000	407000	245000	383000	598000	342000	493000	419000	129000	298000	1000000	610000	439000	421000	327000	315000	488000	568000	345000	28775	flagellin n=2 Tax=Agathobacter TaxID=1766253 RepID=UPI0027D28389	Bacteria	Bacillota	Clostridia	Eubacteriales	Lachnospiraceae	Agathobacter
8769	58904	UniRef90_A0KF31	66	7	2	868000	401000	790000	546000	348000	303000	75300	116000	207000	110000	391000	787000	788000	410000	430000	203000	499000	60700	197000	457000	13403	Large ribosomal subunit protein uL14 n=79 Tax=Gammaproteobacteria TaxID=1236 RepID=RL14_AERHH	Bacteria	Pseudomonadota	Gammaproteobacteria
5444	33905	UniRef100_UPI0005A759CC	20	7	6	1950000	2740000	868000	1600000	570000	637000	811000	1010000	2470000	2120000	1660000	2020000	1450000	746000	1210000	1990000	2080000	1160000	1390000	1270000	50406	dihydrolipoyl dehydrogenase n=1 Tax=Aeromonas TaxID=642 RepID=UPI0005A759CC	Bacteria	Pseudomonadota	Gammaproteobacteria	Aeromonadales	Aeromonadaceae	Aeromonas
17060	87703	UniRef90_A0A847D3N3	4	3	3	303000	366000	911000	126000	226000	132000	229000	24600	98000	98600	110000	53100	129000	393000	54000	156000	303000	107000	54100	146000	89785	CoA-disulfide reductase n=12 Tax=Trichococcus TaxID=82802 RepID=A0A847D3N3_9LACT	Bacteria	Bacillota	Bacilli	Lactobacillales	Carnobacteriaceae	Trichococcus
17823	507149	UniRef90_D4JSD2	15	3	3	515000	281000	54600	439000	22000	779000	524000	916000	797000	1230000	355000	230000	534000	177000	592000	816000	218000	490000	2050000	257000	28926	Gram-positive cocci surface proteins LPxTG domain-containing protein n=4 Tax=Eubacteriales TaxID=186802 RepID=D4JSD2_9FIRM	Bacteria	Bacillota	Clostridia	Eubacteriales
14496	63766	UniRef90_A0A173ZIC7	11	3	2	506000	759000	545000	331000	376000	484000	505000	206000	712000	620000	1750000	76200	1220000	144000	114000	321000	120000	308000	581000	641000	36057	Autoinducer 2 ABC transporter substrate-binding protein n=10 Tax=Eubacteriales TaxID=186802 RepID=A0A173ZIC7_9FIRM	Bacteria	Bacillota	Clostridia	Eubacteriales
10361	43401	UniRef90_A0A1H9S1E9	22	5	2	741000	303000	1450000	134000	103000	177000	106000	178000	1160000	388000	246000	349000	884000	3320000	373000	210000	1610000	79400	125000	215000	29713	Small ribosomal subunit protein uS2 n=2 Tax=Bacteria TaxID=2 RepID=A0A1H9S1E9_9LACT
10361	43402	UniRef90_K8E4L7	22	5	2	741000	303000	1450000	134000	103000	177000	106000	178000	1160000	388000	246000	349000	884000	3320000	373000	210000	1610000	79400	125000	215000	29937	Small ribosomal subunit protein uS2 n=6 Tax=Carnobacterium TaxID=2747 RepID=K8E4L7_CARML	Bacteria	Bacillota	Bacilli	Lactobacillales	Carnobacteriaceae	Carnobacterium
10361	43400	UniRef90_A0A1U7EAJ1	22	5	2	741000	303000	1450000	134000	103000	177000	106000	178000	1160000	388000	246000	349000	884000	3320000	373000	210000	1610000	79400	125000	215000	29448	Small ribosomal subunit protein uS2 n=15 Tax=root TaxID=1 RepID=A0A1U7EAJ1_9LACT
19958	139085	UniRef90_A0A1M7ZT23	28	2	2	247000	254000	269000	272000	553000	213000	565000	482000	154000	75300	369000	638000	593000	120000	238000	469000	549000	203000	230000	92200	12075	RNA recognition motif. (A.k.a. RRM RBD or RNP domain) n=12 Tax=Bacteria TaxID=2 RepID=A0A1M7ZT23_9FLAO
6468	110844	UniRef90_A0A1E5UDZ1	23	14	3	602000	726000	562000	209000	601000	817000	94100	553000	176000	249000	55500	29100	14700	46600	68900	19900	212000	620000	19300	135000	68335	Chaperone protein DnaK n=13 Tax=root TaxID=1 RepID=A0A1E5UDZ1_9FLAO
8602	59146	UniRef90_D4KAW3	18	7	7	3060000	3090000	2150000	2490000	2400000	2540000	2600000	2630000	3860000	4020000	4150000	1860000	2550000	2560000	2570000	3420000	3710000	2610000	4970000	4410000	50660	ABC-type sugar transport system periplasmic component n=11 Tax=Faecalibacterium TaxID=216851 RepID=D4KAW3_9FIRM	Bacteria	Bacillota	Clostridia	Eubacteriales	Oscillospiraceae	Faecalibacterium
12454	266183	UniRef90_A0A4Q0V691	6	2	2	395000	250000	371000	164000	609000	1370000	286000	315000	1720000	1200000	718000	949000	1330000	280000	504000	1490000	2240000	142000	584000	560000	45569	Adenylosuccinate synthetase n=3 Tax=Arcobacter TaxID=28196 RepID=A0A4Q0V691_9BACT	Bacteria	Campylobacterota	Epsilonproteobacteria	Campylobacterales	Arcobacteraceae	Arcobacter
1912	83660	UniRef90_UPI0022709962	27	14	2	0	224000	2360000	186000	1090000	618000	0	1700000	0	265000	395000	596000	322000	165000	149000	1170000	0	0	626000	756000	57793	chaperonin GroEL n=1 Tax=Robbsia betulipollinis TaxID=2981849 RepID=UPI0022709962	Bacteria	Pseudomonadota	Betaproteobacteria	Burkholderiales	Burkholderiaceae	Robbsia	Robbsia betulipollinis
199	369996	UniRef90_A0A1S3VZX2	29	12	2	24700	122000	272000	210000	48600	36200	109000	125000	62300	82300	3260000	203000	166000	9080000	205000	91900	63400	81600	937000	3500000	51766	Beta-conglycinin beta chain-like isoform X1 n=2 Tax=Vigna radiata TaxID=157791 RepID=A0A1S3VZX2_VIGRR	Eukaryota	Streptophyta	Magnoliopsida	Fabales	Fabaceae	Vigna	Vigna radiata
9523	64976	UniRef90_P35609	6	6	3	320000	427000	869000	156000	1000000	254000	76500	460000	358000	799000	126000	302000	578000	646000	1470000	464000	476000	39000	264000	139000	103854	Alpha-actinin-2 n=193 Tax=Euteleostomi TaxID=117571 RepID=ACTN2_HUMAN	Eukaryota	Chordata
9523	644562	P35609|ACTN2_HUMAN	6	6	3	320000	427000	869000	156000	1000000	254000	76500	460000	358000	799000	126000	302000	578000	646000	1470000	464000	476000	39000	264000	139000	103854	Alpha-actinin-2 OS=Homo sapiens OX=9606 GN=ACTN2 PE=1 SV=1	Eukaryota	Chordata	Mammalia	Primates	Hominidae	Homo	Homo sapiens
9523	64963	UniRef90_P20111	6	6	3	320000	427000	869000	156000	1000000	254000	76500	460000	358000	799000	126000	302000	578000	646000	1470000	464000	476000	39000	264000	139000	104275	Alpha-actinin-2 n=339 Tax=Amniota TaxID=32524 RepID=ACTN2_CHICK	Eukaryota	Chordata
9523	64965	UniRef90_A0A8C9EL21	7	6	3	320000	427000	869000	156000	1000000	254000	76500	460000	358000	799000	126000	302000	578000	646000	1470000	464000	476000	39000	264000	139000	90639	Actinin alpha 2 n=1 Tax=Pavo cristatus TaxID=9049 RepID=A0A8C9EL21_PAVCR	Eukaryota	Chordata	Aves	Galliformes	Phasianidae	Pavo	Pavo cristatus
9523	64966	UniRef90_A0A8C9ELU4	7	6	3	320000	427000	869000	156000	1000000	254000	76500	460000	358000	799000	126000	302000	578000	646000	1470000	464000	476000	39000	264000	139000	92359	Actinin alpha 2 n=1 Tax=Pavo cristatus TaxID=9049 RepID=A0A8C9ELU4_PAVCR	Eukaryota	Chordata	Aves	Galliformes	Phasianidae	Pavo	Pavo cristatus
9523	137950	UniRef90_A0A8D0ICG0	6	6	3	320000	427000	869000	156000	1000000	254000	76500	460000	358000	799000	126000	302000	578000	646000	1470000	464000	476000	39000	264000	139000	100067	Actinin alpha 2 n=4 Tax=Amniota TaxID=32524 RepID=A0A8D0ICG0_PIG	Eukaryota	Chordata
9523	137955	UniRef90_A0A287AU97	6	6	3	320000	427000	869000	156000	1000000	254000	76500	460000	358000	799000	126000	302000	578000	646000	1470000	464000	476000	39000	264000	139000	101148	Actinin alpha 2 n=1 Tax=Sus scrofa TaxID=9823 RepID=A0A287AU97_PIG	Eukaryota	Chordata	Mammalia	Artiodactyla	Suidae	Sus	Sus scrofa
9523	64967	UniRef90_A0A8C9EN70	7	6	3	320000	427000	869000	156000	1000000	254000	76500	460000	358000	799000	126000	302000	578000	646000	1470000	464000	476000	39000	264000	139000	89180	Actinin alpha 2 n=1 Tax=Pavo cristatus TaxID=9049 RepID=A0A8C9EN70_PAVCR	Eukaryota	Chordata	Aves	Galliformes	Phasianidae	Pavo	Pavo cristatus
9523	137956	UniRef90_A0A5G2QLU2	6	6	3	320000	427000	869000	156000	1000000	254000	76500	460000	358000	799000	126000	302000	578000	646000	1470000	464000	476000	39000	264000	139000	106642	Actinin alpha 2 n=1 Tax=Sus scrofa TaxID=9823 RepID=A0A5G2QLU2_PIG	Eukaryota	Chordata	Mammalia	Artiodactyla	Suidae	Sus	Sus scrofa
10647	64993	UniRef90_UPI002C559F72	18	7	3	0	1020000	943000	1730000	966000	1210000	149000	1480000	3910000	6340000	425000	129000	226000	211000	132000	163000	93300	109000	962000	609000	57951	chaperonin GroEL n=1 Tax=Ramlibacter sp. TaxID=1917967 RepID=UPI002C559F72	Bacteria	Pseudomonadota	Betaproteobacteria	Burkholderiales	Comamonadaceae	Ramlibacter	Ramlibacter sp.
8256	141356	UniRef90_UPI001CC39D5C	21	7	5	56800	483000	150000	142000	59200	96300	133000	120000	48600	555000	544000	122000	760000	262000	12400000	1910000	769000	142000	356000	410000	53548	cell surface protein n=1 Tax=Comamonas odontotermitis TaxID=379895 RepID=UPI001CC39D5C	Bacteria	Pseudomonadota	Betaproteobacteria	Burkholderiales	Comamonadaceae	Comamonas	Comamonas odontotermitis
2069	59810	UniRef90_P05090	47	8	5	33300000	39000000	54400000	37700000	24600000	25200000	23900000	51300000	46200000	54700000	56600000	55100000	54700000	54800000	40600000	72700000	48500000	39800000	56300000	69800000	21276	Apolipoprotein D n=7 Tax=Hominoidea TaxID=314295 RepID=APOD_HUMAN	Eukaryota	Chordata	Mammalia	Primates
2069	607642	P05090|APOD_HUMAN	47	8	5	33300000	39000000	54400000	37700000	24600000	25200000	23900000	51300000	46200000	54700000	56600000	55100000	54700000	54800000	40600000	72700000	48500000	39800000	56300000	69800000	21276	Apolipoprotein D OS=Homo sapiens OX=9606 GN=APOD PE=1 SV=1	Eukaryota	Chordata	Mammalia	Primates	Hominidae	Homo	Homo sapiens
12070	478454	UniRef90_A0A345D8I1	10	2	2	217000	452000	114000	266000	160000	288000	0	36900	170000	192000	0	355000	336000	314000	20400	7830000	57900	324000	56600	2900000	24539	Outer membrane protein A n=1 Tax=Ephemeroptericola cinctiostellae TaxID=2268024 RepID=A0A345D8I1_9BURK	Bacteria	Pseudomonadota	Betaproteobacteria	Burkholderiales	Burkholderiaceae	Ephemeroptericola	Ephemeroptericola cinctiostellae
4335	36088	UniRef90_R9ICN4	16	13	4	441000	479000	2720000	589000	838000	758000	445000	633000	438000	1240000	164000	146000	47400	143000	375000	323000	411000	205000	239000	147000	106879	Uncharacterized protein n=1 Tax=Phocaeicola sartorii TaxID=671267 RepID=R9ICN4_9BACT	Bacteria	Bacteroidota	Bacteroidia	Bacteroidales	Bacteroidaceae	Phocaeicola	Phocaeicola sartorii
12554	241104	UniRef90_A0A414W6S0	7	5	5	812000	1100000	624000	517000	607000	589000	485000	690000	1440000	1320000	697000	473000	454000	632000	550000	1500000	1460000	1680000	1260000	1640000	105048	DUF4988 domain-containing protein n=14 Tax=Bacteroides TaxID=816 RepID=A0A414W6S0_BACUN	Bacteria	Bacteroidota	Bacteroidia	Bacteroidales	Bacteroidaceae	Bacteroides
13436	239740	UniRef90_P08059	14	5	3	1870000	98900	187000	93300	25000	29400	713000	1670000	1250000	667000	98600	0	243000	219000	287000	498000	956000	58400	21100	20800	63126	Glucose-6-phosphate isomerase n=5 Tax=Boreoeutheria TaxID=1437010 RepID=G6PI_PIG	Eukaryota	Chordata	Mammalia
13436	239739	UniRef90_A0A8D0LQI9	14	5	3	1870000	98900	187000	93300	25000	29400	713000	1670000	1250000	667000	98600	0	243000	219000	287000	498000	956000	58400	21100	20800	60903	Glucose-6-phosphate isomerase n=1 Tax=Sus scrofa TaxID=9823 RepID=A0A8D0LQI9_PIG	Eukaryota	Chordata	Mammalia	Artiodactyla	Suidae	Sus	Sus scrofa
17273	398358	UniRef90_A0A367GC07	9	3	2	46600	172000	41100	0	406000	465000	0	361000	139000	298000	168000	97500	16800	64200	0	64800	107000	0	303000	131000	52154	PTS glucose transporter subunit IIBC n=6 Tax=root TaxID=1 RepID=A0A367GC07_9FIRM
2829	4605	UniRef100_UPI0021B6CB1E	24	11	2	702000	695000	1790000	839000	1290000	1100000	445000	1340000	484000	1010000	801000	802000	859000	740000	771000	1630000	1660000	608000	1350000	1850000	47483	major outer membrane protein n=1 Tax=Aliarcobacter cryaerophilus TaxID=28198 RepID=UPI0021B6CB1E	Bacteria	Campylobacterota	Epsilonproteobacteria	Campylobacterales	Arcobacteraceae	Aliarcobacter	Aliarcobacter cryaerophilus
2829	29564	UniRef90_UPI0021B6CB1E	24	11	2	702000	695000	1790000	839000	1290000	1100000	445000	1340000	484000	1010000	801000	802000	859000	740000	771000	1630000	1660000	608000	1350000	1850000	47483	major outer membrane protein n=1 Tax=Aliarcobacter cryaerophilus TaxID=28198 RepID=UPI0021B6CB1E	Bacteria	Campylobacterota	Epsilonproteobacteria	Campylobacterales	Arcobacteraceae	Aliarcobacter	Aliarcobacter cryaerophilus
10064	93976	UniRef90_B3DQC0	20	5	4	2200000	59700	510000	123000	112000	178000	272000	320000	203000	415000	56600	248000	104000	1550000	917000	131000	929000	217000	30700	98800	30156	Small ribosomal subunit protein uS3 n=39 Tax=Bifidobacteriaceae TaxID=31953 RepID=RS3_BIFLD	Bacteria	Actinomycetota	Actinomycetes	Bifidobacteriales	Bifidobacteriaceae
10064	93979	UniRef90_A0A133NWE1	20	5	4	2200000	59700	510000	123000	112000	178000	272000	320000	203000	415000	56600	248000	104000	1550000	917000	131000	929000	217000	30700	98800	30769	Small ribosomal subunit protein uS3 n=11 Tax=Bifidobacteriaceae TaxID=31953 RepID=A0A133NWE1_GARVA	Bacteria	Actinomycetota	Actinomycetes	Bifidobacteriales	Bifidobacteriaceae
10064	93977	UniRef90_A0A087BMI3	12	4	3	2200000	59700	510000	123000	112000	178000	272000	320000	203000	415000	56600	248000	104000	1550000	917000	131000	929000	217000	30700	98800	30464	Small ribosomal subunit protein uS3 n=2 Tax=Bifidobacterium TaxID=1678 RepID=A0A087BMI3_9BIFI	Bacteria	Actinomycetota	Actinomycetes	Bifidobacteriales	Bifidobacteriaceae	Bifidobacterium
10064	93820	UniRef90_A0A086ZEC6	12	4	3	2200000	59700	510000	123000	112000	178000	272000	320000	203000	415000	56600	248000	104000	1550000	917000	131000	929000	217000	30700	98800	31016	Small ribosomal subunit protein uS3 n=1 Tax=Bifidobacterium bohemicum DSM 22767 TaxID=1437606 RepID=A0A086ZEC6_9BIFI	Bacteria	Actinomycetota	Actinomycetes	Bifidobacteriales	Bifidobacteriaceae	Bifidobacterium	Bifidobacterium bohemicum
16430	216272	UniRef90_UPI001FB01BD7	13	3	2	489000	284000	414000	1220000	41700	49500	62100	123000	437000	322000	46300	125000	404000	1100000	58300	97600	343000	114000	2260000	883000	37016	aspartate-semialdehyde dehydrogenase n=1 Tax=Parabacteroides sp. FAFU027 TaxID=2922715 RepID=UPI001FB01BD7	Bacteria	Bacteroidota	Bacteroidia	Bacteroidales	Tannerellaceae	Parabacteroides	Parabacteroides sp. FAFU027
16430	42255	UniRef100_UPI0023EFB70D	13	3	2	489000	284000	414000	1220000	41700	49500	62100	123000	437000	322000	46300	125000	404000	1100000	58300	97600	343000	114000	2260000	883000	36962	aspartate-semialdehyde dehydrogenase n=1 Tax=Mediterranea massiliensis TaxID=1841865 RepID=UPI0023EFB70D	Bacteria	Bacteroidota	Bacteroidia	Bacteroidales	Bacteroidaceae	Mediterranea	Mediterranea massiliensis
16430	42606	UniRef100_UPI0020304175	13	3	2	489000	284000	414000	1220000	41700	49500	62100	123000	437000	322000	46300	125000	404000	1100000	58300	97600	343000	114000	2260000	883000	36976	aspartate-semialdehyde dehydrogenase n=1 Tax=Bacteroides uniformis TaxID=820 RepID=UPI0020304175	Bacteria	Bacteroidota	Bacteroidia	Bacteroidales	Bacteroidaceae	Bacteroides	Bacteroides uniformis
16430	42607	UniRef100_UPI0022E39897	13	3	2	489000	284000	414000	1220000	41700	49500	62100	123000	437000	322000	46300	125000	404000	1100000	58300	97600	343000	114000	2260000	883000	37228	aspartate-semialdehyde dehydrogenase n=1 Tax=Phocaeicola coprophilus TaxID=387090 RepID=UPI0022E39897	Bacteria	Bacteroidota	Bacteroidia	Bacteroidales	Bacteroidaceae	Phocaeicola	Phocaeicola coprophilus
16430	42608	UniRef100_UPI00266EE310	13	3	2	489000	284000	414000	1220000	41700	49500	62100	123000	437000	322000	46300	125000	404000	1100000	58300	97600	343000	114000	2260000	883000	37212	aspartate-semialdehyde dehydrogenase n=1 Tax=Phocaeicola coprophilus TaxID=387090 RepID=UPI00266EE310	Bacteria	Bacteroidota	Bacteroidia	Bacteroidales	Bacteroidaceae	Phocaeicola	Phocaeicola coprophilus
16430	42609	UniRef100_UPI002432A296	13	3	2	489000	284000	414000	1220000	41700	49500	62100	123000	437000	322000	46300	125000	404000	1100000	58300	97600	343000	114000	2260000	883000	37190	aspartate-semialdehyde dehydrogenase n=1 Tax=Phocaeicola barnesiae TaxID=376804 RepID=UPI002432A296	Bacteria	Bacteroidota	Bacteroidia	Bacteroidales	Bacteroidaceae	Phocaeicola	Phocaeicola barnesiae
16430	42604	UniRef90_A0A9D9E518	13	3	2	489000	284000	414000	1220000	41700	49500	62100	123000	437000	322000	46300	125000	404000	1100000	58300	97600	343000	114000	2260000	883000	36989	Aspartate-semialdehyde dehydrogenase n=1 Tax=Candidatus Caccoplasma merdipullorum TaxID=2840718 RepID=A0A9D9E518_9BACT	Bacteria	Bacteroidota	Bacteroidia	Bacteroidales	Bacteroidaceae	Candidatus Caccoplasma	Candidatus Caccoplasma merdipullorum
16430	42605	UniRef90_R6CXV8	13	3	2	489000	284000	414000	1220000	41700	49500	62100	123000	437000	322000	46300	125000	404000	1100000	58300	97600	343000	114000	2260000	883000	37097	Aspartate-semialdehyde dehydrogenase n=10 Tax=Bacteroidales TaxID=171549 RepID=R6CXV8_9BACT	Bacteria	Bacteroidota	Bacteroidia	Bacteroidales
16430	42610	UniRef100_UPI0022DEB065	13	3	2	489000	284000	414000	1220000	41700	49500	62100	123000	437000	322000	46300	125000	404000	1100000	58300	97600	343000	114000	2260000	883000	37238	aspartate-semialdehyde dehydrogenase n=1 Tax=Phocaeicola plebeius TaxID=310297 RepID=UPI0022DEB065	Bacteria	Bacteroidota	Bacteroidia	Bacteroidales	Bacteroidaceae	Phocaeicola	Phocaeicola plebeius
16430	239906	UniRef90_F3QW51	13	3	2	489000	284000	414000	1220000	41700	49500	62100	123000	437000	322000	46300	125000	404000	1100000	58300	97600	343000	114000	2260000	883000	37209	Aspartate-semialdehyde dehydrogenase n=6 Tax=Paraprevotella TaxID=577309 RepID=F3QW51_9BACT	Bacteria	Bacteroidota	Bacteroidia	Bacteroidales	Prevotellaceae	Paraprevotella
16430	42241	UniRef90_A0A416GIB5	13	3	2	489000	284000	414000	1220000	41700	49500	62100	123000	437000	322000	46300	125000	404000	1100000	58300	97600	343000	114000	2260000	883000	37082	Aspartate-semialdehyde dehydrogenase n=2 Tax=Bacteroidales TaxID=171549 RepID=A0A416GIB5_9BACE	Bacteria	Bacteroidota	Bacteroidia	Bacteroidales
16430	91574	UniRef90_A0A255SQF2	13	3	2	489000	284000	414000	1220000	41700	49500	62100	123000	437000	322000	46300	125000	404000	1100000	58300	97600	343000	114000	2260000	883000	37347	Aspartate-semialdehyde dehydrogenase n=1 Tax=Prevotella sp. P5-92 TaxID=2024222 RepID=A0A255SQF2_9BACT	Bacteria	Bacteroidota	Bacteroidia	Bacteroidales	Prevotellaceae	Prevotella	Prevotella sp. P5-92
16430	91627	UniRef90_R5Q268	13	3	2	489000	284000	414000	1220000	41700	49500	62100	123000	437000	322000	46300	125000	404000	1100000	58300	97600	343000	114000	2260000	883000	36948	Aspartate-semialdehyde dehydrogenase n=2 Tax=Prevotellaceae TaxID=171552 RepID=R5Q268_9BACT	Bacteria	Bacteroidota	Bacteroidia	Bacteroidales	Prevotellaceae
16430	239878	UniRef90_A0A5P8E636	13	3	2	489000	284000	414000	1220000	41700	49500	62100	123000	437000	322000	46300	125000	404000	1100000	58300	97600	343000	114000	2260000	883000	36902	Aspartate-semialdehyde dehydrogenase n=1 Tax=Pseudoprevotella muciniphila TaxID=2133944 RepID=A0A5P8E636_9BACT	Bacteria	Bacteroidota	Bacteroidia	Bacteroidales	Prevotellaceae	Pseudoprevotella	Pseudoprevotella muciniphila
16430	239903	UniRef90_R5M2W0	13	3	2	489000	284000	414000	1220000	41700	49500	62100	123000	437000	322000	46300	125000	404000	1100000	58300	97600	343000	114000	2260000	883000	36968	Aspartate-semialdehyde dehydrogenase n=5 Tax=Bacteroidales TaxID=171549 RepID=R5M2W0_9BACT	Bacteria	Bacteroidota	Bacteroidia	Bacteroidales
4974	316916	UniRef90_A0A6M8ETM1	26	10	4	36800	131000	313000	176000	141000	249000	0	401000	92500	211000	123000	4800000	8000000	759000	350000	1520000	1150000	20400	161000	112000	55047	Aldehyde dehydrogenase B n=6 Tax=Arcobacter TaxID=28196 RepID=A0A6M8ETM1_9BACT	Bacteria	Campylobacterota	Epsilonproteobacteria	Campylobacterales	Arcobacteraceae	Arcobacter
12831	91640	UniRef90_O75612	8	5	5	1810000	1960000	2020000	1260000	3000000	2760000	1500000	1300000	2240000	2850000	1770000	1840000	2160000	1750000	2120000	3170000	2700000	992000	2480000	2450000	66363	Carboxylic ester hydrolase (Fragment) n=13 Tax=Catarrhini TaxID=9526 RepID=O75612_HUMAN	Eukaryota	Chordata	Mammalia	Primates
12831	91641	UniRef90_P19835-2	7	5	5	1810000	1960000	2020000	1260000	3000000	2760000	1500000	1300000	2240000	2850000	1770000	1840000	2160000	1750000	2120000	3170000	2700000	992000	2480000	2450000	71834	Isoform Short of Bile salt-activated lipase n=6 Tax=Catarrhini TaxID=9526 RepID=P19835-2	Eukaryota	Chordata	Mammalia	Primates
12831	91642	UniRef90_P19835	6	5	5	1810000	1960000	2020000	1260000	3000000	2760000	1500000	1300000	2240000	2850000	1770000	1840000	2160000	1750000	2120000	3170000	2700000	992000	2480000	2450000	79322	Bile salt-activated lipase n=6 Tax=Hominoidea TaxID=314295 RepID=CEL_HUMAN	Eukaryota	Chordata	Mammalia	Primates
12831	680801	P19835|CEL_HUMAN	6	5	5	1810000	1960000	2020000	1260000	3000000	2760000	1500000	1300000	2240000	2850000	1770000	1840000	2160000	1750000	2120000	3170000	2700000	992000	2480000	2450000	79322	Bile salt-activated lipase OS=Homo sapiens OX=9606 GN=CEL PE=1 SV=3	Eukaryota	Chordata	Mammalia	Primates	Hominidae	Homo	Homo sapiens
16068	398329	UniRef90_A0A143YTT5	6	2	2	758000	681000	401000	387000	41900	441000	67700	346000	250000	403000	195000	392000	660000	143000	79000	1060000	406000	121000	12100	93300	60293	Phosphotransferase system eiib cysteine phosphorylation site n=11 Tax=Trichococcus TaxID=82802 RepID=A0A143YTT5_9LACT	Bacteria	Bacillota	Bacilli	Lactobacillales	Carnobacteriaceae	Trichococcus
5790	71908	UniRef90_D4RXG8	19	7	3	147000	146000	197000	247000	82700	386000	309000	82600	205000	213000	523000	731000	430000	402000	410000	361000	621000	71900	1030000	779000	49111	ABC transporter solute-binding protein n=4 Tax=Bacteria TaxID=2 RepID=D4RXG8_9FIRM
10851	88606	UniRef90_C1DHW8	33	5	2	597000	1690000	445000	342000	394000	639000	2050000	2580000	469000	1700000	394000	20300	2550000	43500	586000	523000	767000	340000	218000	385000	20766	Alkyl hydroperoxide reductase C n=6 Tax=Azotobacter TaxID=352 RepID=C1DHW8_AZOVD	Bacteria	Pseudomonadota	Gammaproteobacteria	Pseudomonadales	Pseudomonadaceae	Azotobacter
17837	555853	UniRef90_A0A1Q6F4Z7	3	2	2	266000	265000	15900	0	211000	103000	159000	102000	0	0	160000	150000	40600	131000	209000	592000	344000	217000	376000	399000	105410	DUF5689 domain-containing protein n=2 Tax=Alistipes TaxID=239759 RepID=A0A1Q6F4Z7_9BACT	Bacteria	Bacteroidota	Bacteroidia	Bacteroidales	Rikenellaceae	Alistipes
17837	555854	UniRef90_R7JGQ1	3	2	2	266000	265000	15900	0	211000	103000	159000	102000	0	0	160000	150000	40600	131000	209000	592000	344000	217000	376000	399000	106788	DUF5689 domain-containing protein n=3 Tax=Rikenellaceae TaxID=171550 RepID=R7JGQ1_9BACT	Bacteria	Bacteroidota	Bacteroidia	Bacteroidales	Rikenellaceae
17837	555857	UniRef90_UPI0024AC93EB	4	2	2	266000	265000	15900	0	211000	103000	159000	102000	0	0	160000	150000	40600	131000	209000	592000	344000	217000	376000	399000	65657	DUF5689 domain-containing protein n=1 Tax=Alistipes putredinis TaxID=28117 RepID=UPI0024AC93EB	Bacteria	Bacteroidota	Bacteroidia	Bacteroidales	Rikenellaceae	Alistipes	Alistipes putredinis
17837	555858	UniRef90_UPI002666759F	3	2	2	266000	265000	15900	0	211000	103000	159000	102000	0	0	160000	150000	40600	131000	209000	592000	344000	217000	376000	399000	106008	DUF5689 domain-containing protein n=1 Tax=Alistipes putredinis TaxID=28117 RepID=UPI002666759F	Bacteria	Bacteroidota	Bacteroidia	Bacteroidales	Rikenellaceae	Alistipes	Alistipes putredinis
17837	555859	UniRef90_UPI0023F06466	3	2	2	266000	265000	15900	0	211000	103000	159000	102000	0	0	160000	150000	40600	131000	209000	592000	344000	217000	376000	399000	106695	DUF5689 domain-containing protein n=1 Tax=Alistipes sp. TaxID=1872444 RepID=UPI0023F06466	Bacteria	Bacteroidota	Bacteroidia	Bacteroidales	Rikenellaceae	Alistipes	Alistipes sp.
17837	555861	UniRef90_UPI00242FF001	3	2	2	266000	265000	15900	0	211000	103000	159000	102000	0	0	160000	150000	40600	131000	209000	592000	344000	217000	376000	399000	106777	DUF5689 domain-containing protein n=1 Tax=Alistipes putredinis TaxID=28117 RepID=UPI00242FF001	Bacteria	Bacteroidota	Bacteroidia	Bacteroidales	Rikenellaceae	Alistipes	Alistipes putredinis
17837	555860	UniRef90_UPI00267602EC	3	2	2	266000	265000	15900	0	211000	103000	159000	102000	0	0	160000	150000	40600	131000	209000	592000	344000	217000	376000	399000	106665	DUF5689 domain-containing protein n=1 Tax=Alistipes putredinis TaxID=28117 RepID=UPI00267602EC	Bacteria	Bacteroidota	Bacteroidia	Bacteroidales	Rikenellaceae	Alistipes	Alistipes putredinis
4578	59281	UniRef90_A0A353E8J8	16	10	2	40300	119000	88300	299000	75600	73200	198000	275000	52500	354000	643000	1120000	601000	659000	528000	310000	114000	216000	148000	138000	65297	RagB/SusD family nutrient uptake outer membrane protein n=1 Tax=Prevotella sp. TaxID=59823 RepID=A0A353E8J8_9BACT	Bacteria	Bacteroidota	Bacteroidia	Bacteroidales	Prevotellaceae	Prevotella	Prevotella sp.
363	57129	UniRef90_A0A174GMZ4	56	24	5	268000	37300	290000	324000	241000	54100	145000	274000	314000	240000	172000	192000	259000	194000	6360000	329000	2420000	114000	415000	356000	53717	Flagellin n=3 Tax=Agathobacter TaxID=1766253 RepID=A0A174GMZ4_9FIRM	Bacteria	Bacillota	Clostridia	Eubacteriales	Lachnospiraceae	Agathobacter
15763	533353	UniRef90_Q6F6U0	18	4	2	241000	279000	45200	40900	177000	95600	38400	104000	65400	46700	196000	229000	334000	74500	149000	252000	101000	199000	57900	35200	26984	Phosphoribosylaminoimidazole-succinocarboxamide synthase n=273 Tax=root TaxID=1 RepID=PUR7_ACIAD
869	57099	UniRef90_Q16819	25	17	17	20200000	24800000	24500000	19900000	19400000	18900000	19200000	25600000	27100000	35800000	25600000	28500000	24600000	24000000	28500000	29900000	30900000	29000000	35200000	41100000	84419	Meprin A subunit alpha n=23 Tax=Catarrhini TaxID=9526 RepID=MEP1A_HUMAN	Eukaryota	Chordata	Mammalia	Primates
869	607590	Q16819|MEP1A_HUMAN	25	17	17	20200000	24800000	24500000	19900000	19400000	18900000	19200000	25600000	27100000	35800000	25600000	28500000	24600000	24000000	28500000	29900000	30900000	29000000	35200000	41100000	84419	Meprin A subunit alpha OS=Homo sapiens OX=9606 GN=MEP1A PE=1 SV=2	Eukaryota	Chordata	Mammalia	Primates	Hominidae	Homo	Homo sapiens
869	57098	UniRef90_UPI002223EE2D	32	17	17	20200000	24800000	24500000	19900000	19400000	18900000	19200000	25600000	27100000	35800000	25600000	28500000	24600000	24000000	28500000	29900000	30900000	29000000	35200000	41100000	67213	Meprin A subunit alpha n=1 Tax=Homo sapiens TaxID=9606 RepID=UPI002223EE2D	Eukaryota	Chordata	Mammalia	Primates	Hominidae	Homo	Homo sapiens
8563	21188	UniRef100_A0A412QKC0	20	7	7	1080000	1860000	1940000	1890000	1710000	1720000	1910000	2100000	2120000	2240000	2170000	1310000	1810000	1630000	2410000	2320000	2480000	1760000	3160000	3070000	45975	Tetratricopeptide repeat protein n=1 Tax=Phocaeicola vulgatus TaxID=821 RepID=A0A412QKC0_PHOVU	Bacteria	Bacteroidota	Bacteroidia	Bacteroidales	Bacteroidaceae	Phocaeicola	Phocaeicola vulgatus
8563	21189	UniRef100_UPI001C2B9462	20	7	7	1080000	1860000	1940000	1890000	1710000	1720000	1910000	2100000	2120000	2240000	2170000	1310000	1810000	1630000	2410000	2320000	2480000	1760000	3160000	3070000	45932	hypothetical protein n=1 Tax=Phocaeicola vulgatus TaxID=821 RepID=UPI001C2B9462	Bacteria	Bacteroidota	Bacteroidia	Bacteroidales	Bacteroidaceae	Phocaeicola	Phocaeicola vulgatus
8563	21191	UniRef100_UPI002165CC14	20	7	7	1080000	1860000	1940000	1890000	1710000	1720000	1910000	2100000	2120000	2240000	2170000	1310000	1810000	1630000	2410000	2320000	2480000	1760000	3160000	3070000	45963	hypothetical protein n=1 Tax=Phocaeicola vulgatus TaxID=821 RepID=UPI002165CC14	Bacteria	Bacteroidota	Bacteroidia	Bacteroidales	Bacteroidaceae	Phocaeicola	Phocaeicola vulgatus
8563	21192	UniRef100_A0A415BHE5	20	7	7	1080000	1860000	1940000	1890000	1710000	1720000	1910000	2100000	2120000	2240000	2170000	1310000	1810000	1630000	2410000	2320000	2480000	1760000	3160000	3070000	45951	Tetratricopeptide repeat protein n=1 Tax=Phocaeicola vulgatus TaxID=821 RepID=A0A415BHE5_PHOVU	Bacteria	Bacteroidota	Bacteroidia	Bacteroidales	Bacteroidaceae	Phocaeicola	Phocaeicola vulgatus
8563	21193	UniRef100_UPI000E4799DD	20	7	7	1080000	1860000	1940000	1890000	1710000	1720000	1910000	2100000	2120000	2240000	2170000	1310000	1810000	1630000	2410000	2320000	2480000	1760000	3160000	3070000	45933	hypothetical protein n=1 Tax=Phocaeicola vulgatus TaxID=821 RepID=UPI000E4799DD	Bacteria	Bacteroidota	Bacteroidia	Bacteroidales	Bacteroidaceae	Phocaeicola	Phocaeicola vulgatus
8563	21194	UniRef100_A0A663A2U6	20	7	7	1080000	1860000	1940000	1890000	1710000	1720000	1910000	2100000	2120000	2240000	2170000	1310000	1810000	1630000	2410000	2320000	2480000	1760000	3160000	3070000	45902	TPR repeat protein n=1 Tax=Phocaeicola vulgatus TaxID=821 RepID=A0A663A2U6_PHOVU	Bacteria	Bacteroidota	Bacteroidia	Bacteroidales	Bacteroidaceae	Phocaeicola	Phocaeicola vulgatus
8563	21195	UniRef100_A0A0P0M438	20	7	7	1080000	1860000	1940000	1890000	1710000	1720000	1910000	2100000	2120000	2240000	2170000	1310000	1810000	1630000	2410000	2320000	2480000	1760000	3160000	3070000	45947	Tetratricopeptide repeat n=5 Tax=Phocaeicola TaxID=909656 RepID=A0A0P0M438_PHOVU	Bacteria	Bacteroidota	Bacteroidia	Bacteroidales	Bacteroidaceae	Phocaeicola
8563	21178	UniRef100_UPI00155DE15A	20	7	7	1080000	1860000	1940000	1890000	1710000	1720000	1910000	2100000	2120000	2240000	2170000	1310000	1810000	1630000	2410000	2320000	2480000	1760000	3160000	3070000	45892	hypothetical protein n=1 Tax=Phocaeicola vulgatus TaxID=821 RepID=UPI00155DE15A	Bacteria	Bacteroidota	Bacteroidia	Bacteroidales	Bacteroidaceae	Phocaeicola	Phocaeicola vulgatus
8563	21190	UniRef100_A0A174QDA3	20	7	7	1080000	1860000	1940000	1890000	1710000	1720000	1910000	2100000	2120000	2240000	2170000	1310000	1810000	1630000	2410000	2320000	2480000	1760000	3160000	3070000	45920	Uncharacterized protein n=5 Tax=Phocaeicola TaxID=909656 RepID=A0A174QDA3_PHOVU	Bacteria	Bacteroidota	Bacteroidia	Bacteroidales	Bacteroidaceae	Phocaeicola
16614	317802	UniRef90_A1K4M1	4	2	2	2600000	313000	1520000	356000	436000	1910000	409000	666000	909000	454000	542000	687000	1160000	1960000	1200000	1240000	1510000	369000	1180000	1270000	60063	Malate synthase n=15 Tax=Pseudomonadota TaxID=1224 RepID=A1K4M1_AZOSB	Bacteria	Pseudomonadota
15233	241171	UniRef90_C4ZBD5	22	4	3	806000	1450000	826000	789000	1720000	1260000	417000	505000	817000	2150000	641000	1570000	757000	577000	374000	820000	1120000	327000	1590000	790000	22910	Large ribosomal subunit protein uL4 n=10 Tax=Lachnospiraceae TaxID=186803 RepID=RL4_AGARV	Bacteria	Bacillota	Clostridia	Eubacteriales	Lachnospiraceae
17776	398080	UniRef90_A0A2S9TAI3	6	3	3	454000	413000	180000	113000	260000	304000	322000	408000	183000	724000	75300	259000	291000	567000	940000	373000	2140000	157000	716000	1050000	69637	Transketolase n=10 Tax=Arcobacteraceae TaxID=2808963 RepID=A0A2S9TAI3_9BACT	Bacteria	Campylobacterota	Epsilonproteobacteria	Campylobacterales	Arcobacteraceae
15212	189161	UniRef90_A0A2S9T883	18	3	3	1800000	1870000	1630000	1640000	1960000	2150000	1740000	2310000	1750000	1630000	2010000	1260000	1570000	1620000	2030000	3090000	2930000	1450000	3360000	2110000	20562	DUF904 domain-containing protein n=4 Tax=Arcobacteraceae TaxID=2808963 RepID=A0A2S9T883_9BACT	Bacteria	Campylobacterota	Epsilonproteobacteria	Campylobacterales	Arcobacteraceae
6860	86179	UniRef90_UPI00166EFC43	10	7	2	21800	56000	1940000	2810000	3070000	3390000	189000	100000	398000	481000	208000	97900	112000	0	14700	424000	212000	0	297000	228000	99773	SusC/RagA family TonB-linked outer membrane protein n=1 Tax=Cloacibacterium rupense TaxID=517423 RepID=UPI00166EFC43	Bacteria	Bacteroidota	Flavobacteriia	Flavobacteriales	Weeksellaceae	Cloacibacterium	Cloacibacterium rupense
8125	39263	UniRef90_UPI001C0FE867	36	9	2	807000	646000	282000	882000	428000	360000	342000	11900	696000	1450000	217000	50600	124000	184000	113000	120000	37300	148000	279000	343000	28728	flagellin n=1 Tax=Falcatimonas sp. MSJ-15 TaxID=2841515 RepID=UPI001C0FE867	Bacteria	Bacillota	Clostridia	Eubacteriales	Clostridiaceae	Falcatimonas	Falcatimonas sp. MSJ-15
15485	65910	UniRef90_A0A3E5E9M0	27	4	4	5610000	6380000	6820000	7050000	5390000	5720000	4960000	6420000	7530000	8430000	8690000	8280000	8070000	6450000	6890000	7740000	8600000	8810000	9870000	10700000	17095	SPOR domain-containing protein n=4 Tax=root TaxID=1 RepID=A0A3E5E9M0_9BACT
7765	162591	UniRef90_Q1QDI3	29	7	4	1040000	529000	1730000	479000	235000	545000	34200	194000	169000	125000	81000	4640	21000	2210000	2610000	951000	190000	24400	87200	38700	30449	Large ribosomal subunit protein uL2 n=52 Tax=Gammaproteobacteria TaxID=1236 RepID=RL2_PSYCK	Bacteria	Pseudomonadota	Gammaproteobacteria
3618	424269	UniRef90_R6LRP7	9	9	9	1290000	1500000	858000	1870000	523000	817000	907000	797000	999000	1360000	1060000	795000	804000	504000	2130000	1210000	1580000	2520000	952000	1420000	133834	Uncharacterized protein n=1 Tax=Clostridium sp. CAG:253 TaxID=1262785 RepID=R6LRP7_9CLOT	Bacteria	Bacillota	Clostridia	Eubacteriales	Clostridiaceae	Clostridium	Clostridium sp. CAG:253
4208	85672	UniRef90_I9FTS6	15	10	2	1070000	324000	238000	508000	997000	780000	543000	697000	445000	1750000	109000	170000	49500	350000	228000	828000	348000	337000	708000	503000	80730	Polyribonucleotide nucleotidyltransferase n=6 Tax=Bacteroidaceae TaxID=815 RepID=I9FTS6_9BACT	Bacteria	Bacteroidota	Bacteroidia	Bacteroidales	Bacteroidaceae
5418	239305	UniRef90_UPI0011239541	26	8	2	322000	49800	190000	55400	119000	0	269000	546000	122000	160000	188000	606000	1040000	181000	483000	1300000	1350000	18200	281000	311000	37881	outer membrane protein Omp38 n=1 Tax=Acinetobacter pullicarnis TaxID=2576829 RepID=UPI0011239541	Bacteria	Pseudomonadota	Gammaproteobacteria	Moraxellales	Moraxellaceae	Acinetobacter	Acinetobacter pullicarnis
13977	188754	UniRef90_A0A3A8FZ50	21	5	4	3470000	2800000	3950000	2870000	2010000	2620000	1880000	2030000	3420000	6130000	6210000	7600000	7940000	6010000	6540000	6320000	5490000	6680000	5520000	5240000	32194	ATP synthase gamma chain n=15 Tax=Moraxellaceae TaxID=468 RepID=A0A3A8FZ50_9GAMM	Bacteria	Pseudomonadota	Gammaproteobacteria	Moraxellales	Moraxellaceae
3683	212391	UniRef90_A0A9E0DNZ1	17	5	5	194000	230000	57000	491000	47500	142000	915000	1370000	150000	186000	804000	118000	48700	341000	1250000	70900	49700	270000	517000	985000	48151	Trigger factor n=1 Tax=Veillonella sp. TaxID=1926307 RepID=A0A9E0DNZ1_9FIRM	Bacteria	Bacillota	Negativicutes	Veillonellales	Veillonellaceae	Veillonella	Veillonella sp.
9962	37091	UniRef90_A0A2T5IKW6	27	6	4	522000	633000	390000	586000	128000	244000	299000	205000	418000	439000	209000	408000	148000	587000	366000	1340000	2130000	219000	138000	181000	36123	Ketol-acid reductoisomerase (NADP(+)) n=13 Tax=root TaxID=1 RepID=A0A2T5IKW6_9LACT
18093	163387	UniRef90_A0A2S9T9X6	10	3	2	462000	791000	1170000	571000	783000	414000	616000	640000	1050000	1290000	914000	1060000	418000	1120000	492000	1380000	1190000	291000	1860000	1870000	33899	Malonyl CoA-acyl carrier protein transacylase n=7 Tax=Arcobacteraceae TaxID=2808963 RepID=A0A2S9T9X6_9BACT	Bacteria	Campylobacterota	Epsilonproteobacteria	Campylobacterales	Arcobacteraceae
13701	187895	UniRef90_A0A1U9JR42	26	4	4	335000	298000	232000	104000	378000	227000	1790000	1250000	297000	315000	381000	92400	87100	126000	49900	176000	194000	10000	157000	196000	22208	OmpW family protein n=2 Tax=Aquaspirillaceae TaxID=2897176 RepID=A0A1U9JR42_9NEIS	Bacteria	Pseudomonadota	Betaproteobacteria	Neisseriales	Aquaspirillaceae
3290	57535	UniRef90_A0A173SQ37	33	13	9	15200000	20700000	19200000	18000000	17100000	19600000	14800000	17200000	23100000	28600000	27100000	16000000	16500000	20400000	20800000	31300000	31100000	19400000	33000000	30400000	44916	Maltose/maltodextrin-binding protein n=7 Tax=Lachnospiraceae TaxID=186803 RepID=A0A173SQ37_9FIRM	Bacteria	Bacillota	Clostridia	Eubacteriales	Lachnospiraceae
11434	71357	UniRef90_A0A1C0B9T5	24	6	2	433000	267000	377000	992000	11200	56400	252000	0	186000	106000	29400	171000	395000	13800	86500	241000	59900	0	635000	171000	34061	Branched-chain-amino-acid aminotransferase n=34 Tax=root TaxID=1 RepID=A0A1C0B9T5_9BACT
9868	137842	UniRef90_D4JW93	10	5	3	131000	279000	208000	63700	78400	116000	63100	123000	185000	96000	57200	493000	165000	278000	57500	231000	719000	169000	434000	90000	57224	Flagellin n=1 Tax=[Eubacterium] siraeum 70/3 TaxID=657319 RepID=D4JW93_9FIRM	Bacteria	Bacillota	Clostridia	Eubacteriales	Oscillospiraceae		[Eubacterium] siraeum
4182	34949	UniRef90_P02854	27	10	4	249000	1470000	49700	78600	114000	185000	72600	1360000	76900	76600	80300	180000	30200	128000	155000	424000	136000	49900	59600	28400	46385	Provicilin (Fragment) n=2 Tax=Fabeae TaxID=163743 RepID=VCLB_PEA	Eukaryota	Streptophyta	Magnoliopsida	Fabales	Fabaceae
9904	317066	UniRef90_UPI002609B508	15	6	2	82300	283000	209000	379000	162000	446000	547000	605000	127000	268000	699000	4810000	1830000	2290000	1470000	837000	851000	580000	50000000	83000000	63466	acyl-CoA dehydrogenase n=3 Tax=Zoogloea TaxID=349 RepID=UPI002609B508	Bacteria	Pseudomonadota	Betaproteobacteria	Rhodocyclales	Zoogloeaceae	Zoogloea
9930	11784	UniRef100_UPI00295553E8	16	4	2	518000	952000	680000	412000	851000	454000	596000	1830000	681000	1670000	832000	1370000	652000	841000	1220000	1700000	1470000	1250000	2170000	1240000	36105	outer membrane beta-barrel protein n=1 Tax=Aeromonas media TaxID=651 RepID=UPI00295553E8	Bacteria	Pseudomonadota	Gammaproteobacteria	Aeromonadales	Aeromonadaceae	Aeromonas	Aeromonas media
7269	136190	UniRef90_A0A0M0KXA6	18	8	7	1760000	2730000	3020000	1690000	1350000	1240000	1330000	3520000	2260000	2780000	2270000	3470000	933000	2060000	2570000	3610000	4960000	2500000	918000	1210000	58349	Alpha-amylase n=2 Tax=Bacteria TaxID=2 RepID=A0A0M0KXA6_9BACI
12468	555633	UniRef90_R9I5K9	7	7	3	245000	384000	365000	245000	129000	186000	176000	266000	458000	846000	768000	164000	255000	275000	329000	434000	392000	267000	530000	717000	118649	Cell surface protein n=12 Tax=Bacteroidaceae TaxID=815 RepID=R9I5K9_BACUN	Bacteria	Bacteroidota	Bacteroidia	Bacteroidales	Bacteroidaceae
12468	555632	UniRef90_UPI0021654249	9	5	3	245000	384000	365000	245000	129000	186000	176000	266000	458000	846000	768000	164000	255000	275000	329000	434000	392000	267000	530000	717000	73117	hypothetical protein n=1 Tax=Bacteroides uniformis TaxID=820 RepID=UPI0021654249	Bacteria	Bacteroidota	Bacteroidia	Bacteroidales	Bacteroidaceae	Bacteroides	Bacteroides uniformis
11997	161817	UniRef90_D5AF17	42	6	2	355000	294000	48800	285000	193000	1170000	435000	279000	487000	459000	0	237000	349000	20000	226000	529000	356000	64500	0	0	13273	Ribosomal protein S4 n=1 Tax=Streptococcus suis TaxID=423211 RepID=D5AF17_STRGZ	Bacteria	Bacillota	Bacilli	Lactobacillales	Streptococcaceae	Streptococcus	Streptococcus suis
11997	161825	UniRef90_A3CRA2	27	7	2	355000	294000	48800	285000	193000	1170000	435000	279000	487000	459000	0	237000	349000	20000	226000	529000	356000	64500	0	0	23101	Small ribosomal subunit protein uS4 n=311 Tax=root TaxID=1 RepID=RS4_STRSV
11997	161827	UniRef90_A0A9D2JUQ1	27	7	2	355000	294000	48800	285000	193000	1170000	435000	279000	487000	459000	0	237000	349000	20000	226000	529000	356000	64500	0	0	23004	Small ribosomal subunit protein uS4 n=3 Tax=cellular organisms TaxID=131567 RepID=A0A9D2JUQ1_9STRE
8854	269347	UniRef90_UPI00042485B9	19	7	2	418000	432000	262000	103000	197000	71300	140000	197000	147000	0	11300	252000	339000	2410000	471000	136000	1800000	570000	20200	0	35460	type I glyceraldehyde-3-phosphate dehydrogenase n=1 Tax=Propionicicella superfundia TaxID=348582 RepID=UPI00042485B9	Bacteria	Actinomycetota	Actinomycetes	Propionibacteriales	Nocardioidaceae	Propionicicella	Propionicicella superfundia
18003	89782	UniRef90_A0A841C819	24	5	2	106000	64200	566000	15400	141000	1110000	41600	239000	116000	438000	43000	59600	33000	18500	65300	170000	12100	0	19300	81300	24042	Small ribosomal subunit protein uS3 n=1 Tax=Lactovum miscens TaxID=190387 RepID=A0A841C819_9LACT	Bacteria	Bacillota	Bacilli	Lactobacillales	Streptococcaceae	Lactovum	Lactovum miscens
1055	83731	UniRef90_A0A378YIT6	35	16	3	546000	555000	331000	518000	215000	311000	158000	166000	606000	539000	187000	94700	110000	189000	45900	571000	688000	79800	351000	221000	57611	Chaperonin GroEL n=26 Tax=Burkholderiaceae TaxID=119060 RepID=A0A378YIT6_9BURK	Bacteria	Pseudomonadota	Betaproteobacteria	Burkholderiales	Burkholderiaceae
5054	58314	UniRef90_A0A3D3DAC1	29	9	9	4750000	5550000	4560000	5910000	3480000	6210000	5810000	3570000	7390000	7320000	6780000	5910000	7290000	7160000	7630000	7260000	7500000	3610000	5460000	5450000	47122	Sugar ABC transporter substrate-binding protein n=14 Tax=Oscillospiraceae TaxID=216572 RepID=A0A3D3DAC1_9FIRM	Bacteria	Bacillota	Clostridia	Eubacteriales	Oscillospiraceae
5327	110904	UniRef90_Q08188	14	8	8	1490000	1980000	8040000	2560000	711000	1600000	1250000	2060000	2910000	2600000	3270000	926000	1040000	2670000	1650000	3350000	2640000	2410000	4500000	3290000	76632	Protein-glutamine gamma-glutamyltransferase E n=13 Tax=Simiiformes TaxID=314293 RepID=TGM3_HUMAN	Eukaryota	Chordata	Mammalia	Primates
5327	716699	Q08188|TGM3_HUMAN	14	8	8	1490000	1980000	8040000	2560000	711000	1600000	1250000	2060000	2910000	2600000	3270000	926000	1040000	2670000	1650000	3350000	2640000	2410000	4500000	3290000	76632	Protein-glutamine gamma-glutamyltransferase E OS=Homo sapiens OX=9606 GN=TGM3 PE=1 SV=4	Eukaryota	Chordata	Mammalia	Primates	Hominidae	Homo	Homo sapiens
2178	60248	UniRef90_A0A9E0PCZ0	14	16	3	60500	138000	255000	57800	21300	400000	179000	4810000	42800	88400	268000	11100	406000	41200	81100	458000	26800	47900	51800	0	151311	DNA-directed RNA polymerase subunit beta n=1 Tax=Moraxellaceae bacterium TaxID=1889775 RepID=A0A9E0PCZ0_9GAMM	Bacteria	Pseudomonadota	Gammaproteobacteria	Moraxellales	Moraxellaceae		Moraxellaceae bacterium
2727	70788	UniRef90_A0A844GI92	24	12	3	566000	328000	96000	274000	292000	403000	95100	257000	216000	63600	119000	23800	775000	1010000	282000	347000	1400000	164000	246000	161000	77071	CO-methylating acetyl-CoA synthase n=7 Tax=Lachnospiraceae TaxID=186803 RepID=A0A844GI92_9FIRM	Bacteria	Bacillota	Clostridia	Eubacteriales	Lachnospiraceae
8463	42394	UniRef90_A0A347UC31	25	6	2	954000	494000	166000	12700	119000	427000	150000	347000	252000	232000	58500	676000	80500	1470000	991000	147000	366000	28500	12600	55700	32298	Cysteine synthase n=6 Tax=Arcobacter TaxID=28196 RepID=A0A347UC31_9BACT	Bacteria	Campylobacterota	Epsilonproteobacteria	Campylobacterales	Arcobacteraceae	Arcobacter
8986	291921	UniRef90_C7H947	18	5	2	1390000	1420000	1370000	1760000	2300000	2830000	1850000	2080000	1390000	965000	1520000	1730000	1700000	2310000	2530000	2260000	2530000	1010000	854000	857000	29925	Large ribosomal subunit protein uL2 n=33 Tax=Terrabacteria group TaxID=1783272 RepID=C7H947_FAED2	Bacteria
17923	64781	UniRef90_A0A1C0B3Y0	38	3	2	11700000	13000000	16500000	13200000	15600000	16800000	11200000	15800000	15800000	20500000	15500000	13900000	13300000	14800000	17800000	16700000	16800000	14500000	22500000	28800000	8475	Large ribosomal subunit protein uL24 n=2 Tax=Arcobacteraceae TaxID=2808963 RepID=A0A1C0B3Y0_9BACT	Bacteria	Campylobacterota	Epsilonproteobacteria	Campylobacterales	Arcobacteraceae
10416	86778	UniRef90_A0A1E5UCE9	17	5	3	995000	895000	1140000	994000	1220000	1650000	515000	482000	304000	403000	647000	169000	412000	248000	449000	458000	399000	199000	86400	112000	42470	Phosphoglycerate kinase n=5 Tax=root TaxID=1 RepID=A0A1E5UCE9_9FLAO
3116	317022	UniRef90_A0A4P7BD97	32	9	2	63600	758000	267000	257000	318000	91400	313000	155000	134000	1530000	256000	1600000	555000	780000	1230000	358000	10300	347000	184000	372000	35438	Malate dehydrogenase n=111 Tax=Oxalobacteraceae TaxID=75682 RepID=A0A4P7BD97_9BURK	Bacteria	Pseudomonadota	Betaproteobacteria	Burkholderiales	Oxalobacteraceae
2482	60199	UniRef90_F9DIX4	21	14	3	259000	851000	692000	142000	184000	102000	290000	143000	312000	399000	172000	117000	110000	60000	53400	913000	191000	433000	219000	681000	79422	Triosephosphate isomerase n=10 Tax=Prevotella TaxID=838 RepID=F9DIX4_9BACT	Bacteria	Bacteroidota	Bacteroidia	Bacteroidales	Prevotellaceae	Prevotella
416	57745	UniRef90_A0A415F2K5	31	24	22	4630000	5860000	4420000	5660000	5750000	6500000	4400000	6410000	9140000	10400000	5690000	5960000	5290000	3710000	5670000	7040000	9200000	5390000	8920000	8960000	107270	DUF4988 domain-containing protein n=1 Tax=Segatella copri TaxID=165179 RepID=A0A415F2K5_9BACT	Bacteria	Bacteroidota	Bacteroidia	Bacteroidales	Prevotellaceae	Segatella	Segatella copri
6609	57771	UniRef90_A0A1C5Q4T1	30	9	5	8130000	10700000	7880000	6570000	6140000	7470000	6860000	8670000	10100000	11900000	11600000	9580000	7340000	8330000	8770000	9960000	11400000	9050000	13200000	13200000	37707	D-galactose/methyl-galactoside binding periplasmic protein MglB n=19 Tax=Oscillospiraceae TaxID=216572 RepID=A0A1C5Q4T1_9FIRM	Bacteria	Bacillota	Clostridia	Eubacteriales	Oscillospiraceae
5172	38242	UniRef100_A0A3D2LWS6	30	9	2	808000	697000	504000	557000	306000	261000	212000	470000	258000	211000	578000	958000	382000	115000	287000	697000	55600	227000	436000	1050000	47464	L-rhamnose isomerase n=5 Tax=Bacteroides TaxID=816 RepID=A0A3D2LWS6_BACOV	Bacteria	Bacteroidota	Bacteroidia	Bacteroidales	Bacteroidaceae	Bacteroides
5172	38245	UniRef100_A0A174ISW8	30	9	2	808000	697000	504000	557000	306000	261000	212000	470000	258000	211000	578000	958000	382000	115000	287000	697000	55600	227000	436000	1050000	47414	L-rhamnose isomerase n=1 Tax=Bacteroides finegoldii TaxID=338188 RepID=A0A174ISW8_9BACE	Bacteria	Bacteroidota	Bacteroidia	Bacteroidales	Bacteroidaceae	Bacteroides	Bacteroides finegoldii
18108	213842	UniRef90_A0A1E5UEP2	43	3	2	29400	0	0	109000	57900	45100	0	230000	7910	477000	277000	173000	0	21000	0	179000	245000	46700	278000	175000	12869	RNA recognition motif family protein n=3 Tax=root TaxID=1 RepID=A0A1E5UEP2_9FLAO
6988	86400	UniRef90_UPI002578C13D	12	7	4	490000	1090000	15300	45000	875000	129000	6160000	357000	572000	503000	173000	672000	442000	440000	48200	1140000	468000	415000	130000	853000	84709	YadA-like family protein n=1 Tax=Acinetobacter sp. VNH17 TaxID=2998078 RepID=UPI002578C13D	Bacteria	Pseudomonadota	Gammaproteobacteria	Moraxellales	Moraxellaceae	Acinetobacter	Acinetobacter sp. VNH17
1809	2461	UniRef100_R9I8C9	41	13	2	649000	583000	1350000	809000	833000	315000	386000	926000	436000	1340000	864000	977000	1010000	1130000	755000	284000	1520000	835000	1080000	852000	39341	OOP family OmpA-OmpF porin n=1 Tax=Phocaeicola sartorii TaxID=671267 RepID=R9I8C9_9BACT	Bacteria	Bacteroidota	Bacteroidia	Bacteroidales	Bacteroidaceae	Phocaeicola	Phocaeicola sartorii
1809	2462	UniRef100_UPI00242C4815	41	13	2	649000	583000	1350000	809000	833000	315000	386000	926000	436000	1340000	864000	977000	1010000	1130000	755000	284000	1520000	835000	1080000	852000	39399	OmpA family protein n=1 Tax=Phocaeicola sartorii TaxID=671267 RepID=UPI00242C4815	Bacteria	Bacteroidota	Bacteroidia	Bacteroidales	Bacteroidaceae	Phocaeicola	Phocaeicola sartorii
1809	29370	UniRef90_R9I8C9	41	13	2	649000	583000	1350000	809000	833000	315000	386000	926000	436000	1340000	864000	977000	1010000	1130000	755000	284000	1520000	835000	1080000	852000	39341	OOP family OmpA-OmpF porin n=1 Tax=Phocaeicola sartorii TaxID=671267 RepID=R9I8C9_9BACT	Bacteria	Bacteroidota	Bacteroidia	Bacteroidales	Bacteroidaceae	Phocaeicola	Phocaeicola sartorii
19084	425115	UniRef90_Q5UGI6	6	2	2	609000	614000	170000	169000	263000	321000	301000	99200	580000	746000	417000	76700	198000	105000	662000	419000	597000	82600	352000	325000	37288	Serine/cysteine proteinase inhibitor clade G member 1 splice variant 2 (Fragment) n=1 Tax=Homo sapiens TaxID=9606 RepID=Q5UGI6_HUMAN	Eukaryota	Chordata	Mammalia	Primates	Hominidae	Homo	Homo sapiens
19084	425117	UniRef90_A0A2R9BXU2	4	2	2	609000	614000	170000	169000	263000	321000	301000	99200	580000	746000	417000	76700	198000	105000	662000	419000	597000	82600	352000	325000	54781	Serpin family G member 1 n=11 Tax=Catarrhini TaxID=9526 RepID=A0A2R9BXU2_PANPA	Eukaryota	Chordata	Mammalia	Primates
19084	425118	UniRef90_P05155	4	2	2	609000	614000	170000	169000	263000	321000	301000	99200	580000	746000	417000	76700	198000	105000	662000	419000	597000	82600	352000	325000	55154	Plasma protease C1 inhibitor n=13 Tax=Catarrhini TaxID=9526 RepID=IC1_HUMAN	Eukaryota	Chordata	Mammalia	Primates
19084	1104256	P05155|IC1_HUMAN	4	2	2	609000	614000	170000	169000	263000	321000	301000	99200	580000	746000	417000	76700	198000	105000	662000	419000	597000	82600	352000	325000	55154	Plasma protease C1 inhibitor OS=Homo sapiens OX=9606 GN=SERPING1 PE=1 SV=2	Eukaryota	Chordata	Mammalia	Primates	Hominidae	Homo	Homo sapiens
19084	425114	UniRef90_A0A0S2Z333	12	2	2	609000	614000	170000	169000	263000	321000	301000	99200	580000	746000	417000	76700	198000	105000	662000	419000	597000	82600	352000	325000	19647	Serpin peptidase inhibitor clade G member 1 isoform 4 (Fragment) n=2 Tax=Simiiformes TaxID=314293 RepID=A0A0S2Z333_HUMAN	Eukaryota	Chordata	Mammalia	Primates
19084	425116	UniRef90_A0A087WUD9	5	2	2	609000	614000	170000	169000	263000	321000	301000	99200	580000	746000	417000	76700	198000	105000	662000	419000	597000	82600	352000	325000	47593	Serpin family G member 1 n=2 Tax=Homininae TaxID=207598 RepID=A0A087WUD9_HUMAN	Eukaryota	Chordata	Mammalia	Primates	Hominidae
2810	58576	UniRef90_A0A494T2R2	23	14	2	197000	112000	194000	231000	221000	114000	84000	10400	110000	160000	35500	162000	173000	140000	164000	529000	579000	187000	512000	291000	79057	Flagellar hook protein FlgE n=3 Tax=Aliarcobacter cryaerophilus TaxID=28198 RepID=A0A494T2R2_9BACT	Bacteria	Campylobacterota	Epsilonproteobacteria	Campylobacterales	Arcobacteraceae	Aliarcobacter	Aliarcobacter cryaerophilus
2713	110247	UniRef90_A0A926FDM9	37	11	2	594000	1010000	1390000	914000	1310000	1090000	359000	761000	1070000	2000000	505000	1790000	1660000	1300000	1710000	2430000	2060000	603000	1040000	1160000	35294	GGGtGRT protein n=2 Tax=Oscillospiraceae TaxID=216572 RepID=A0A926FDM9_9FIRM	Bacteria	Bacillota	Clostridia	Eubacteriales	Oscillospiraceae
4641	84742	UniRef90_UPI00116AA22A	26	11	2	935000	1150000	1560000	235000	836000	149000	251000	628000	1090000	837000	653000	1130000	58400	72400	291000	1190000	1360000	724000	1020000	945000	48768	NADP-specific glutamate dehydrogenase n=1 Tax=Acinetobacter sp. RF14B TaxID=2650965 RepID=UPI00116AA22A	Bacteria	Pseudomonadota	Gammaproteobacteria	Moraxellales	Moraxellaceae	Acinetobacter	Acinetobacter sp. RF14B
4641	84743	UniRef90_UPI0026201E4D	26	11	2	935000	1150000	1560000	235000	836000	149000	251000	628000	1090000	837000	653000	1130000	58400	72400	291000	1190000	1360000	724000	1020000	945000	48752	NADP-specific glutamate dehydrogenase n=1 Tax=uncultured Acinetobacter sp. TaxID=165433 RepID=UPI0026201E4D	Bacteria	Pseudomonadota	Gammaproteobacteria	Moraxellales	Moraxellaceae	Acinetobacter	uncultured Acinetobacter sp.
4641	84744	UniRef90_A0A6N0LI03	26	11	2	935000	1150000	1560000	235000	836000	149000	251000	628000	1090000	837000	653000	1130000	58400	72400	291000	1190000	1360000	724000	1020000	945000	48794	Glutamate dehydrogenase n=2 Tax=Acinetobacter TaxID=469 RepID=A0A6N0LI03_9GAMM	Bacteria	Pseudomonadota	Gammaproteobacteria	Moraxellales	Moraxellaceae	Acinetobacter
12484	40254	UniRef90_UPI0020C7036A	17	3	2	0	787000	690000	519000	421000	280000	217000	1240000	86300	287000	1620000	857000	495000	240000	447000	1420000	1560000	1050000	203000	256000	20325	OmpA family protein n=1 Tax=Arcobacter roscoffensis TaxID=2961520 RepID=UPI0020C7036A	Bacteria	Campylobacterota	Epsilonproteobacteria	Campylobacterales	Arcobacteraceae	Arcobacter	Arcobacter roscoffensis
11430	69086	UniRef90_A0A1H5SUG0	27	5	2	577000	873000	397000	323000	718000	914000	206000	508000	885000	597000	940000	775000	1030000	835000	1140000	878000	816000	480000	957000	809000	28914	Flagellin n=1 Tax=Lachnospira multipara TaxID=28051 RepID=A0A1H5SUG0_9FIRM	Bacteria	Bacillota	Clostridia	Eubacteriales	Lachnospiraceae	Lachnospira	Lachnospira multipara
18128	241607	UniRef90_UPI001C0F9CF8	9	3	3	1290000	285000	1080000	1760000	151000	619000	219000	134000	1790000	1510000	125000	62700	45100	251000	160000	163000	195000	149000	897000	1180000	63394	NADH-dependent [FeFe] hydrogenase group A6 n=2 Tax=Clostridium TaxID=1485 RepID=UPI001C0F9CF8	Bacteria	Bacillota	Clostridia	Eubacteriales	Clostridiaceae	Clostridium
3048	57820	UniRef90_U2JV53	28	13	2	219000	45300	140000	162000	185000	143000	80600	94400	518000	1610000	115000	53400	170000	130000	111000	351000	276000	90700	352000	412000	49112	Glutamate dehydrogenase n=9 Tax=Oscillospiraceae TaxID=216572 RepID=U2JV53_9FIRM	Bacteria	Bacillota	Clostridia	Eubacteriales	Oscillospiraceae
1924	1648	UniRef100_B6F2G9	46	15	3	4790000	5270000	4270000	4160000	3660000	3290000	3760000	3920000	6230000	9430000	4240000	3940000	3800000	4970000	4550000	7360000	7370000	4740000	6730000	8780000	38574	Majour outer mambrane protein OmpA n=5 Tax=Phocaeicola TaxID=909656 RepID=B6F2G9_PHOVU	Bacteria	Bacteroidota	Bacteroidia	Bacteroidales	Bacteroidaceae	Phocaeicola
1924	29328	UniRef90_B6F2G9	46	15	3	4790000	5270000	4270000	4160000	3660000	3290000	3760000	3920000	6230000	9430000	4240000	3940000	3800000	4970000	4550000	7360000	7370000	4740000	6730000	8780000	38574	Majour outer mambrane protein OmpA n=11 Tax=Bacteroidota TaxID=976 RepID=B6F2G9_PHOVU	Bacteria	Bacteroidota
1924	1647	UniRef100_B6F2G8	46	15	3	4790000	5270000	4270000	4160000	3660000	3290000	3760000	3920000	6230000	9430000	4240000	3940000	3800000	4970000	4550000	7360000	7370000	4740000	6730000	8780000	38593	Majour outer mambrane protein OmpA n=4 Tax=Bacteroidota TaxID=976 RepID=B6F2G8_PHOVU	Bacteria	Bacteroidota
1924	1650	UniRef100_A0A415BU35	46	15	3	4790000	5270000	4270000	4160000	3660000	3290000	3760000	3920000	6230000	9430000	4240000	3940000	3800000	4970000	4550000	7360000	7370000	4740000	6730000	8780000	38647	OmpA family protein n=1 Tax=Phocaeicola vulgatus TaxID=821 RepID=A0A415BU35_PHOVU	Bacteria	Bacteroidota	Bacteroidia	Bacteroidales	Bacteroidaceae	Phocaeicola	Phocaeicola vulgatus
1924	1649	UniRef100_A0A412QZH2	46	15	3	4790000	5270000	4270000	4160000	3660000	3290000	3760000	3920000	6230000	9430000	4240000	3940000	3800000	4970000	4550000	7360000	7370000	4740000	6730000	8780000	38605	OmpA family protein n=1 Tax=Phocaeicola vulgatus TaxID=821 RepID=A0A412QZH2_PHOVU	Bacteria	Bacteroidota	Bacteroidia	Bacteroidales	Bacteroidaceae	Phocaeicola	Phocaeicola vulgatus
1924	1651	UniRef100_A0A380ZNT9	46	15	3	4790000	5270000	4270000	4160000	3660000	3290000	3760000	3920000	6230000	9430000	4240000	3940000	3800000	4970000	4550000	7360000	7370000	4740000	6730000	8780000	38633	OmpA family protein n=3 Tax=Phocaeicola TaxID=909656 RepID=A0A380ZNT9_PHOVU	Bacteria	Bacteroidota	Bacteroidia	Bacteroidales	Bacteroidaceae	Phocaeicola
1924	1654	UniRef100_A0A415QD60	46	15	3	4790000	5270000	4270000	4160000	3660000	3290000	3760000	3920000	6230000	9430000	4240000	3940000	3800000	4970000	4550000	7360000	7370000	4740000	6730000	8780000	38732	OmpA family protein n=1 Tax=Phocaeicola vulgatus TaxID=821 RepID=A0A415QD60_PHOVU	Bacteria	Bacteroidota	Bacteroidia	Bacteroidales	Bacteroidaceae	Phocaeicola	Phocaeicola vulgatus
1049	56930	UniRef90_A0A173SD30	56	15	2	511000	523000	588000	297000	304000	299000	39800	605000	161000	1130000	886000	1070000	1170000	410000	340000	598000	730000	680000	1400000	1290000	42567	Flagellin n=1 Tax=Roseburia inulinivorans TaxID=360807 RepID=A0A173SD30_9FIRM	Bacteria	Bacillota	Clostridia	Eubacteriales	Lachnospiraceae	Roseburia	Roseburia inulinivorans
3971	63763	UniRef90_U2KB87	13	11	10	2300000	2830000	2600000	1560000	1600000	1500000	2160000	3310000	1630000	10500000	3650000	2700000	2040000	2790000	2470000	4320000	4360000	2490000	4200000	4030000	115742	Endoglucanase n=5 Tax=Ruminococcus TaxID=1263 RepID=U2KB87_9FIRM	Bacteria	Bacillota	Clostridia	Eubacteriales	Oscillospiraceae	Ruminococcus
811	58720	UniRef90_A0A4Y8VRH0	21	18	2	218000	208000	198000	380000	29500	60400	214000	31700	348000	173000	93800	160000	98000	10500	82800	110000	144000	10200	174000	80700	110927	TonB-dependent receptor n=2 Tax=Segatella TaxID=2974251 RepID=A0A4Y8VRH0_9BACT	Bacteria	Bacteroidota	Bacteroidia	Bacteroidales	Prevotellaceae	Segatella
15648	243353	UniRef90_A0A0C1CZH6	10	4	2	658000	546000	785000	159000	9600	747000	141000	452000	917000	1090000	0	5280000	627000	16200	490000	2830000	713000	45300	0	31200	53610	Membrane protein n=3 Tax=Kaistella TaxID=2782231 RepID=A0A0C1CZH6_9FLAO	Bacteria	Bacteroidota	Flavobacteriia	Flavobacteriales	Weeksellaceae	Kaistella
15447	61667	UniRef90_Q9H3R2	9	3	3	4750000	5590000	4410000	4640000	3070000	3010000	3200000	4800000	4800000	7070000	4770000	3020000	3670000	2530000	3940000	6540000	5850000	6770000	7300000	7760000	54604	Mucin-13 n=4 Tax=Homininae TaxID=207598 RepID=MUC13_HUMAN	Eukaryota	Chordata	Mammalia	Primates	Hominidae
15447	607725	Q9H3R2|MUC13_HUMAN	9	3	3	4750000	5590000	4410000	4640000	3070000	3010000	3200000	4800000	4800000	7070000	4770000	3020000	3670000	2530000	3940000	6540000	5850000	6770000	7300000	7760000	54604	Mucin-13 OS=Homo sapiens OX=9606 GN=MUC13 PE=1 SV=3	Eukaryota	Chordata	Mammalia	Primates	Hominidae	Homo	Homo sapiens
7334	58336	UniRef90_A0A101C8B2	9	7	3	3330000	2350000	1720000	1740000	1050000	391000	896000	568000	129000	2330000	209000	10400	378000	326000	161000	402000	694000	91300	541000	498000	103677	SusC/RagA family TonB-linked outer membrane protein n=1 Tax=Chryseobacterium sp. JAH TaxID=1742858 RepID=A0A101C8B2_9FLAO	Bacteria	Bacteroidota	Flavobacteriia	Flavobacteriales	Weeksellaceae	Chryseobacterium	Chryseobacterium sp. JAH
8391	162831	UniRef90_P25974	11	5	2	157000	216000	176000	91100	238000	80800	986000	70400	212000	509000	368000	35300	34400	73600	75100	256000	959000	30300	88400	105000	50476	Beta-conglycinin beta subunit 1 n=2 Tax=Glycine subgen. Soja TaxID=1462606 RepID=GLCB1_SOYBN	Eukaryota	Streptophyta	Magnoliopsida	Fabales	Fabaceae	Glycine
6489	317241	UniRef90_UPI0012919BEC	30	9	3	25800	301000	429000	231000	111000	210000	2050000	618000	196000	312000	1940000	424000	203000	98400	134000	83000	327000	73100	109000	44800	40289	porin n=3 Tax=Zoogloea TaxID=349 RepID=UPI0012919BEC	Bacteria	Pseudomonadota	Betaproteobacteria	Rhodocyclales	Zoogloeaceae	Zoogloea
1683	57601	UniRef90_A0A8J6Y6F3	33	21	2	453000	513000	891000	459000	391000	282000	226000	615000	417000	718000	715000	686000	678000	673000	902000	1200000	1170000	770000	1060000	1210000	60284	Phosphoenolpyruvate carboxykinase (ATP) n=4 Tax=unclassified Quinella TaxID=2622299 RepID=A0A8J6Y6F3_9FIRM	Bacteria	Bacillota	Negativicutes			Quinella
16860	321102	UniRef90_A0A151UFF6	7	2	2	18500	16600	260000	116000	219000	31400	253000	77900	9390	116000	391000	1270000	1180000	417000	508000	449000	285000	452000	187000	328000	32864	Probable RuBisCO transcriptional regulator n=27 Tax=cellular organisms TaxID=131567 RepID=A0A151UFF6_CAJCA
16860	321105	UniRef90_A0A145X3R9	7	2	2	18500	16600	260000	116000	219000	31400	253000	77900	9390	116000	391000	1270000	1180000	417000	508000	449000	285000	452000	187000	328000	33696	LysR family transcriptional regulator n=6 Tax=Acinetobacter TaxID=469 RepID=A0A145X3R9_9GAMM	Bacteria	Pseudomonadota	Gammaproteobacteria	Moraxellales	Moraxellaceae	Acinetobacter
16860	321106	UniRef90_S3NIU7	7	2	2	18500	16600	260000	116000	219000	31400	253000	77900	9390	116000	391000	1270000	1180000	417000	508000	449000	285000	452000	187000	328000	33602	LysR family transcriptional regulator hydrogen peroxide-inducible genes activator n=2 Tax=Acinetobacter rudis TaxID=632955 RepID=S3NIU7_9GAMM	Bacteria	Pseudomonadota	Gammaproteobacteria	Moraxellales	Moraxellaceae	Acinetobacter	Acinetobacter rudis
16860	321119	UniRef90_N8YET0	7	2	2	18500	16600	260000	116000	219000	31400	253000	77900	9390	116000	391000	1270000	1180000	417000	508000	449000	285000	452000	187000	328000	33579	HTH lysR-type domain-containing protein n=25 Tax=Acinetobacter TaxID=469 RepID=N8YET0_9GAMM	Bacteria	Pseudomonadota	Gammaproteobacteria	Moraxellales	Moraxellaceae	Acinetobacter
16860	321128	UniRef90_UPI00124D2727	23	2	2	18500	16600	260000	116000	219000	31400	253000	77900	9390	116000	391000	1270000	1180000	417000	508000	449000	285000	452000	187000	328000	9831	LysR family transcriptional regulator n=3 Tax=Acinetobacter TaxID=469 RepID=UPI00124D2727	Bacteria	Pseudomonadota	Gammaproteobacteria	Moraxellales	Moraxellaceae	Acinetobacter
16860	321129	UniRef90_UPI0022B97418	7	2	2	18500	16600	260000	116000	219000	31400	253000	77900	9390	116000	391000	1270000	1180000	417000	508000	449000	285000	452000	187000	328000	33484	LysR family transcriptional regulator OxyR n=1 Tax=Acinetobacter sp. HY1485 TaxID=2970918 RepID=UPI0022B97418	Bacteria	Pseudomonadota	Gammaproteobacteria	Moraxellales	Moraxellaceae	Acinetobacter	Acinetobacter sp. HY1485
16860	321130	UniRef90_V2UVH9	7	2	2	18500	16600	260000	116000	219000	31400	253000	77900	9390	116000	391000	1270000	1180000	417000	508000	449000	285000	452000	187000	328000	33653	HTH lysR-type domain-containing protein n=7 Tax=Acinetobacter TaxID=469 RepID=V2UVH9_9GAMM	Bacteria	Pseudomonadota	Gammaproteobacteria	Moraxellales	Moraxellaceae	Acinetobacter
16860	321131	UniRef90_A0AA97F345	7	2	2	18500	16600	260000	116000	219000	31400	253000	77900	9390	116000	391000	1270000	1180000	417000	508000	449000	285000	452000	187000	328000	33305	LysR family transcriptional regulator OxyR n=3 Tax=Acinetobacter TaxID=469 RepID=A0AA97F345_9GAMM	Bacteria	Pseudomonadota	Gammaproteobacteria	Moraxellales	Moraxellaceae	Acinetobacter
16860	321132	UniRef90_UPI000DCFF6EF	7	2	2	18500	16600	260000	116000	219000	31400	253000	77900	9390	116000	391000	1270000	1180000	417000	508000	449000	285000	452000	187000	328000	33666	LysR family transcriptional regulator OxyR n=2 Tax=Moraxellaceae TaxID=468 RepID=UPI000DCFF6EF	Bacteria	Pseudomonadota	Gammaproteobacteria	Moraxellales	Moraxellaceae
16860	321133	UniRef90_A0A811GBD7	7	2	2	18500	16600	260000	116000	219000	31400	253000	77900	9390	116000	391000	1270000	1180000	417000	508000	449000	285000	452000	187000	328000	33536	Hydrogen peroxide-inducible genes activator n=8 Tax=Moraxellaceae TaxID=468 RepID=A0A811GBD7_9GAMM	Bacteria	Pseudomonadota	Gammaproteobacteria	Moraxellales	Moraxellaceae
16860	321134	UniRef90_P52667	7	2	2	18500	16600	260000	116000	219000	31400	253000	77900	9390	116000	391000	1270000	1180000	417000	508000	449000	285000	452000	187000	328000	33690	HTH-type transcriptional regulator EstR n=13 Tax=Acinetobacter TaxID=469 RepID=ESTR_ACIAD	Bacteria	Pseudomonadota	Gammaproteobacteria	Moraxellales	Moraxellaceae	Acinetobacter
16860	321135	UniRef90_N9CCH8	7	2	2	18500	16600	260000	116000	219000	31400	253000	77900	9390	116000	391000	1270000	1180000	417000	508000	449000	285000	452000	187000	328000	33407	HTH lysR-type domain-containing protein n=2 Tax=Acinetobacter bouvetii TaxID=202951 RepID=N9CCH8_9GAMM	Bacteria	Pseudomonadota	Gammaproteobacteria	Moraxellales	Moraxellaceae	Acinetobacter	Acinetobacter bouvetii
16860	321136	UniRef90_N9RQV5	7	2	2	18500	16600	260000	116000	219000	31400	253000	77900	9390	116000	391000	1270000	1180000	417000	508000	449000	285000	452000	187000	328000	33520	HTH lysR-type domain-containing protein n=80 Tax=root TaxID=1 RepID=N9RQV5_9GAMM
16860	321137	UniRef90_N9P646	7	2	2	18500	16600	260000	116000	219000	31400	253000	77900	9390	116000	391000	1270000	1180000	417000	508000	449000	285000	452000	187000	328000	33566	HTH lysR-type domain-containing protein n=27 Tax=Moraxellaceae TaxID=468 RepID=N9P646_9GAMM	Bacteria	Pseudomonadota	Gammaproteobacteria	Moraxellales	Moraxellaceae
16860	321138	UniRef90_A0A217EF18	7	2	2	18500	16600	260000	116000	219000	31400	253000	77900	9390	116000	391000	1270000	1180000	417000	508000	449000	285000	452000	187000	328000	33982	LysR family transcriptional regulator hydrogen peroxide-inducible genes activator n=1 Tax=Acinetobacter apis TaxID=1229165 RepID=A0A217EF18_9GAMM	Bacteria	Pseudomonadota	Gammaproteobacteria	Moraxellales	Moraxellaceae	Acinetobacter	Acinetobacter apis
16860	321139	UniRef90_N9QHC2	7	2	2	18500	16600	260000	116000	219000	31400	253000	77900	9390	116000	391000	1270000	1180000	417000	508000	449000	285000	452000	187000	328000	33553	HTH lysR-type domain-containing protein n=55 Tax=Bacteria TaxID=2 RepID=N9QHC2_9GAMM
16860	321140	UniRef90_A0A4R1Y456	7	2	2	18500	16600	260000	116000	219000	31400	253000	77900	9390	116000	391000	1270000	1180000	417000	508000	449000	285000	452000	187000	328000	34019	LysR family hydrogen peroxide-inducible transcriptional activator n=2 Tax=Acinetobacter TaxID=469 RepID=A0A4R1Y456_ACICA	Bacteria	Pseudomonadota	Gammaproteobacteria	Moraxellales	Moraxellaceae	Acinetobacter
16860	321141	UniRef90_A0A1B2LY57	7	2	2	18500	16600	260000	116000	219000	31400	253000	77900	9390	116000	391000	1270000	1180000	417000	508000	449000	285000	452000	187000	328000	34124	LysR family transcriptional regulator n=1 Tax=Acinetobacter larvae TaxID=1789224 RepID=A0A1B2LY57_9GAMM	Bacteria	Pseudomonadota	Gammaproteobacteria	Moraxellales	Moraxellaceae	Acinetobacter	Acinetobacter larvae
16860	321142	UniRef90_A0A1E7RCT4	6	2	2	18500	16600	260000	116000	219000	31400	253000	77900	9390	116000	391000	1270000	1180000	417000	508000	449000	285000	452000	187000	328000	34901	LysR family transcriptional regulator n=1 Tax=Acinetobacter qingfengensis TaxID=1262585 RepID=A0A1E7RCT4_9GAMM	Bacteria	Pseudomonadota	Gammaproteobacteria	Moraxellales	Moraxellaceae	Acinetobacter	Acinetobacter qingfengensis
16860	321143	UniRef90_A0A1G6GJD2	6	2	2	18500	16600	260000	116000	219000	31400	253000	77900	9390	116000	391000	1270000	1180000	417000	508000	449000	285000	452000	187000	328000	34652	LysR family transcriptional regulator hydrogen peroxide-inducible genes activator n=3 Tax=Acinetobacter TaxID=469 RepID=A0A1G6GJD2_9GAMM	Bacteria	Pseudomonadota	Gammaproteobacteria	Moraxellales	Moraxellaceae	Acinetobacter
6836	266124	UniRef90_A0A0C1L6P6	15	7	3	51300	192000	282000	256000	792000	297000	0	110000	127000	281000	164000	154000	174000	191000	292000	162000	223000	7440	403000	165000	57971	Chaperonin GroEL n=1 Tax=Flavihumibacter solisilvae TaxID=1349421 RepID=A0A0C1L6P6_9BACT	Bacteria	Bacteroidota	Chitinophagia	Chitinophagales	Chitinophagaceae	Flavihumibacter	Flavihumibacter solisilvae
15745	452074	UniRef90_A0A1Y4A8P2	15	3	2	160000	806000	202000	510000	285000	445000	321000	168000	66400	218000	17400	36500	28800	7280	0	11900	65200	18900	44200	0	26306	Small ribosomal subunit protein uS3 n=92 Tax=Coriobacteriaceae TaxID=84107 RepID=A0A1Y4A8P2_9ACTN	Bacteria	Actinomycetota	Coriobacteriia	Coriobacteriales	Coriobacteriaceae
8437	32028	UniRef90_UPI00301A01E9	11	8	2	1330000	1120000	2250000	1500000	1230000	1340000	804000	1810000	1130000	1500000	1380000	1560000	1610000	2230000	2340000	4650000	2110000	1930000	951000	1310000	84359	Sec-dependent nitrous-oxide reductase n=1 Tax=Rhodoferax sp. TaxID=50421 RepID=UPI00301A01E9	Bacteria	Pseudomonadota	Betaproteobacteria	Burkholderiales	Comamonadaceae	Rhodoferax	Rhodoferax sp.
1909	83784	UniRef90_UPI00248E77D8	27	15	3	604000	351000	402000	979000	57000	190000	308000	312000	1380000	1060000	52900	139000	77500	87400	139000	57600	104000	128000	25900	70800	57441	chaperonin GroEL n=1 Tax=Pandoraea apista TaxID=93218 RepID=UPI00248E77D8	Bacteria	Pseudomonadota	Betaproteobacteria	Burkholderiales	Burkholderiaceae	Pandoraea	Pandoraea apista
16681	61455	UniRef90_A0A1E5UD18	16	3	3	557000	1440000	69700	66700	315000	42600	98400	150000	350000	103000	0	144000	71200	115000	0	31200	153000	0	138000	19500	34008	Transketolase C-terminal domain protein n=3 Tax=root TaxID=1 RepID=A0A1E5UD18_9FLAO
7563	31419	UniRef100_UPI000833D74A	25	7	3	5490000	7150000	5180000	5190000	5650000	5830000	5940000	5840000	6030000	5590000	4430000	4160000	4040000	4820000	4210000	5150000	5160000	3350000	5530000	5070000	32975	thioredoxin-disulfide reductase n=1 Tax=Aliarcobacter cryaerophilus TaxID=28198 RepID=UPI000833D74A	Bacteria	Campylobacterota	Epsilonproteobacteria	Campylobacterales	Arcobacteraceae	Aliarcobacter	Aliarcobacter cryaerophilus
7563	31420	UniRef100_UPI0021B2FD17	25	7	3	5490000	7150000	5180000	5190000	5650000	5830000	5940000	5840000	6030000	5590000	4430000	4160000	4040000	4820000	4210000	5150000	5160000	3350000	5530000	5070000	33007	thioredoxin-disulfide reductase n=1 Tax=Aliarcobacter cryaerophilus TaxID=28198 RepID=UPI0021B2FD17	Bacteria	Campylobacterota	Epsilonproteobacteria	Campylobacterales	Arcobacteraceae	Aliarcobacter	Aliarcobacter cryaerophilus
7563	31421	UniRef100_UPI0021B60123	25	7	3	5490000	7150000	5180000	5190000	5650000	5830000	5940000	5840000	6030000	5590000	4430000	4160000	4040000	4820000	4210000	5150000	5160000	3350000	5530000	5070000	32965	thioredoxin-disulfide reductase n=1 Tax=Aliarcobacter cryaerophilus TaxID=28198 RepID=UPI0021B60123	Bacteria	Campylobacterota	Epsilonproteobacteria	Campylobacterales	Arcobacteraceae	Aliarcobacter	Aliarcobacter cryaerophilus
7563	31422	UniRef100_A0A494T4E2	25	7	3	5490000	7150000	5180000	5190000	5650000	5830000	5940000	5840000	6030000	5590000	4430000	4160000	4040000	4820000	4210000	5150000	5160000	3350000	5530000	5070000	32965	Thioredoxin reductase n=1 Tax=Aliarcobacter cryaerophilus D2610 TaxID=1032071 RepID=A0A494T4E2_9BACT	Bacteria	Campylobacterota	Epsilonproteobacteria	Campylobacterales	Arcobacteraceae	Aliarcobacter	Aliarcobacter cryaerophilus
7563	31423	UniRef100_A0AA96I2H8	25	7	3	5490000	7150000	5180000	5190000	5650000	5830000	5940000	5840000	6030000	5590000	4430000	4160000	4040000	4820000	4210000	5150000	5160000	3350000	5530000	5070000	32949	Thioredoxin reductase n=2 Tax=Arcobacteraceae TaxID=2808963 RepID=A0AA96I2H8_9BACT	Bacteria	Campylobacterota	Epsilonproteobacteria	Campylobacterales	Arcobacteraceae
7563	31424	UniRef100_UPI00112F0FAA	25	7	3	5490000	7150000	5180000	5190000	5650000	5830000	5940000	5840000	6030000	5590000	4430000	4160000	4040000	4820000	4210000	5150000	5160000	3350000	5530000	5070000	32965	FAD-dependent oxidoreductase n=1 Tax=Aliarcobacter cryaerophilus TaxID=28198 RepID=UPI00112F0FAA	Bacteria	Campylobacterota	Epsilonproteobacteria	Campylobacterales	Arcobacteraceae	Aliarcobacter	Aliarcobacter cryaerophilus
7563	31425	UniRef100_A0AA96DQ77	25	7	3	5490000	7150000	5180000	5190000	5650000	5830000	5940000	5840000	6030000	5590000	4430000	4160000	4040000	4820000	4210000	5150000	5160000	3350000	5530000	5070000	33037	Thioredoxin reductase n=1 Tax=Arcobacter sp. AZ-2023 TaxID=3074453 RepID=A0AA96DQ77_9BACT	Bacteria	Campylobacterota	Epsilonproteobacteria	Campylobacterales	Arcobacteraceae	Arcobacter	Arcobacter sp. AZ-2023
7563	31426	UniRef100_UPI0013DDD429	25	7	3	5490000	7150000	5180000	5190000	5650000	5830000	5940000	5840000	6030000	5590000	4430000	4160000	4040000	4820000	4210000	5150000	5160000	3350000	5530000	5070000	32965	thioredoxin-disulfide reductase n=1 Tax=Aliarcobacter cryaerophilus TaxID=28198 RepID=UPI0013DDD429	Bacteria	Campylobacterota	Epsilonproteobacteria	Campylobacterales	Arcobacteraceae	Aliarcobacter	Aliarcobacter cryaerophilus
7563	31427	UniRef100_UPI0011DFFA88	25	7	3	5490000	7150000	5180000	5190000	5650000	5830000	5940000	5840000	6030000	5590000	4430000	4160000	4040000	4820000	4210000	5150000	5160000	3350000	5530000	5070000	32949	thioredoxin-disulfide reductase n=1 Tax=Aliarcobacter cryaerophilus TaxID=28198 RepID=UPI0011DFFA88	Bacteria	Campylobacterota	Epsilonproteobacteria	Campylobacterales	Arcobacteraceae	Aliarcobacter	Aliarcobacter cryaerophilus
7563	31428	UniRef100_A0AA96CV86	25	7	3	5490000	7150000	5180000	5190000	5650000	5830000	5940000	5840000	6030000	5590000	4430000	4160000	4040000	4820000	4210000	5150000	5160000	3350000	5530000	5070000	32963	Thioredoxin reductase n=1 Tax=Arcobacter sp. AZ-2023 TaxID=3074453 RepID=A0AA96CV86_9BACT	Bacteria	Campylobacterota	Epsilonproteobacteria	Campylobacterales	Arcobacteraceae	Arcobacter	Arcobacter sp. AZ-2023
7563	31429	UniRef90_A0A494T4E2	25	7	3	5490000	7150000	5180000	5190000	5650000	5830000	5940000	5840000	6030000	5590000	4430000	4160000	4040000	4820000	4210000	5150000	5160000	3350000	5530000	5070000	32965	Thioredoxin reductase n=11 Tax=Arcobacteraceae TaxID=2808963 RepID=A0A494T4E2_9BACT	Bacteria	Campylobacterota	Epsilonproteobacteria	Campylobacterales	Arcobacteraceae
6077	61338	UniRef90_Q8A466	36	8	2	218000	1120000	1730000	474000	409000	267000	49700	284000	176000	642000	41700	489000	343000	47400	483000	30800	576000	143000	429000	304000	24863	Large ribosomal subunit protein uL1 n=202 Tax=root TaxID=1 RepID=RL1_BACTN
13371	93539	UniRef90_U6R925	6	5	3	988000	1190000	1160000	502000	389000	396000	571000	961000	1060000	1610000	1200000	1220000	1140000	1300000	1360000	1370000	1410000	623000	1380000	1150000	122122	Cell surface protein n=5 Tax=Bacteria TaxID=2 RepID=U6R925_9BACT
20073	240326	UniRef90_Q9UBX5	6	2	2	55200	201000	0	81400	311000	193000	26700	0	199000	151000	343000	0	43600	0	50800	170000	36600	0	317000	35600	50181	Fibulin-5 n=29 Tax=Eutheria TaxID=9347 RepID=FBLN5_HUMAN	Eukaryota	Chordata	Mammalia
20073	240528	UniRef90_A0A9L9PXD9	6	2	2	55200	201000	0	81400	311000	193000	26700	0	199000	151000	343000	0	43600	0	50800	170000	36600	0	317000	35600	51338	Fibulin-5 n=7 Tax=Catarrhini TaxID=9526 RepID=A0A9L9PXD9_HUMAN	Eukaryota	Chordata	Mammalia	Primates
11326	397542	UniRef90_A0A143YBJ4	9	3	3	79900	371000	152000	111000	50000	111000	505000	98000	112000	47400	97300	1020000	282000	87600	284000	58600	168000	7170	189000	348000	49162	Adenylosuccinate lyase n=11 Tax=root TaxID=1 RepID=A0A143YBJ4_9LACT
9981	58071	UniRef90_Q4FVI0	19	9	2	572000	1500000	543000	234000	21800	43200	376000	440000	317000	429000	0	17100	0	0	0	24600	19000	0	0	36700	51142	Dihydrolipoyl dehydrogenase n=48 Tax=cellular organisms TaxID=131567 RepID=Q4FVI0_PSYA2
20204	345791	UniRef90_A0A143G2K0	7	2	2	0	7330	15200	0	0	0	0	43000	0	220000	188000	339000	313000	642000	186000	809000	675000	118000	111000	5260	26262	Carbapenem-associated resistance protein n=1 Tax=Acinetobacter sp. TGL-Y2 TaxID=1407071 RepID=A0A143G2K0_9GAMM	Bacteria	Pseudomonadota	Gammaproteobacteria	Moraxellales	Moraxellaceae	Acinetobacter	Acinetobacter sp. TGL-Y2
3725	59009	UniRef90_A0A174C9C9	7	8	3	161000	3870000	34500	27200	407000	123000	2630000	98500	14900	165000	0	0	7450	36200	41600	18200	1360000	30800	44100	0	145335	Uncharacterized protein n=3 Tax=Blautia TaxID=572511 RepID=A0A174C9C9_9FIRM	Bacteria	Bacillota	Clostridia	Eubacteriales	Lachnospiraceae	Blautia
592	56863	UniRef90_P08861	77	18	2	142000	0	76600	17500	0	6450	0	0	606000	276000	30800	575000	36900	699000	808000	111000	145000	0	0	4970	29263	Chymotrypsin-like elastase family member 3B n=6 Tax=Hominoidea TaxID=314295 RepID=CEL3B_HUMAN	Eukaryota	Chordata	Mammalia	Primates
592	607584	P08861|CEL3B_HUMAN	77	18	2	142000	0	76600	17500	0	6450	0	0	606000	276000	30800	575000	36900	699000	808000	111000	145000	0	0	4970	29263	Chymotrypsin-like elastase family member 3B OS=Homo sapiens OX=9606 GN=CELA3B PE=1 SV=3	Eukaryota	Chordata	Mammalia	Primates	Hominidae	Homo	Homo sapiens
19724	26066	UniRef100_UPI002B49E691	10	2	2	248000	298000	179000	140000	60300	109000	24300	30500	78700	569000	42900	227000	285000	114000	213000	487000	30300	0	387000	83300	27706	succinate dehydrogenase/fumarate reductase iron-sulfur subunit n=1 Tax=Aeromonas veronii TaxID=654 RepID=UPI002B49E691	Bacteria	Pseudomonadota	Gammaproteobacteria	Aeromonadales	Aeromonadaceae	Aeromonas	Aeromonas veronii
19724	26067	UniRef100_A0A2I8QZU9	10	2	2	248000	298000	179000	140000	60300	109000	24300	30500	78700	569000	42900	227000	285000	114000	213000	487000	30300	0	387000	83300	27670	Fumarate reductase iron-sulfur subunit n=1 Tax=Aeromonas sp. ASNIH3 TaxID=1636608 RepID=A0A2I8QZU9_9GAMM	Bacteria	Pseudomonadota	Gammaproteobacteria	Aeromonadales	Aeromonadaceae	Aeromonas	Aeromonas sp. ASNIH3
19724	26068	UniRef100_UPI002B466C42	10	2	2	248000	298000	179000	140000	60300	109000	24300	30500	78700	569000	42900	227000	285000	114000	213000	487000	30300	0	387000	83300	27712	succinate dehydrogenase/fumarate reductase iron-sulfur subunit n=1 Tax=Aeromonas hydrophila TaxID=644 RepID=UPI002B466C42	Bacteria	Pseudomonadota	Gammaproteobacteria	Aeromonadales	Aeromonadaceae	Aeromonas	Aeromonas hydrophila
19724	26069	UniRef100_UPI002B49C885	10	2	2	248000	298000	179000	140000	60300	109000	24300	30500	78700	569000	42900	227000	285000	114000	213000	487000	30300	0	387000	83300	27716	succinate dehydrogenase/fumarate reductase iron-sulfur subunit n=1 Tax=Aeromonas caviae TaxID=648 RepID=UPI002B49C885	Bacteria	Pseudomonadota	Gammaproteobacteria	Aeromonadales	Aeromonadaceae	Aeromonas	Aeromonas caviae
19724	26070	UniRef100_UPI001B32E944	10	2	2	248000	298000	179000	140000	60300	109000	24300	30500	78700	569000	42900	227000	285000	114000	213000	487000	30300	0	387000	83300	27672	succinate dehydrogenase/fumarate reductase iron-sulfur subunit n=1 Tax=Aeromonas sp. Prich7-2 TaxID=2823361 RepID=UPI001B32E944	Bacteria	Pseudomonadota	Gammaproteobacteria	Aeromonadales	Aeromonadaceae	Aeromonas	Aeromonas sp. Prich7-2
19724	26071	UniRef100_UPI0021CA516D	10	2	2	248000	298000	179000	140000	60300	109000	24300	30500	78700	569000	42900	227000	285000	114000	213000	487000	30300	0	387000	83300	27698	succinate dehydrogenase/fumarate reductase iron-sulfur subunit n=1 Tax=Aeromonas caviae TaxID=648 RepID=UPI0021CA516D	Bacteria	Pseudomonadota	Gammaproteobacteria	Aeromonadales	Aeromonadaceae	Aeromonas	Aeromonas caviae
19724	26072	UniRef100_UPI00191D4C3D	10	2	2	248000	298000	179000	140000	60300	109000	24300	30500	78700	569000	42900	227000	285000	114000	213000	487000	30300	0	387000	83300	27709	succinate dehydrogenase/fumarate reductase iron-sulfur subunit n=1 Tax=Aeromonas hydrophila TaxID=644 RepID=UPI00191D4C3D	Bacteria	Pseudomonadota	Gammaproteobacteria	Aeromonadales	Aeromonadaceae	Aeromonas	Aeromonas hydrophila
19724	26073	UniRef100_K1IPC9	10	2	2	248000	298000	179000	140000	60300	109000	24300	30500	78700	569000	42900	227000	285000	114000	213000	487000	30300	0	387000	83300	27720	Fumarate reductase iron-sulfur subunit n=3 Tax=Gammaproteobacteria TaxID=1236 RepID=K1IPC9_AERVE	Bacteria	Pseudomonadota	Gammaproteobacteria
19724	26074	UniRef100_UPI0021D9130D	10	2	2	248000	298000	179000	140000	60300	109000	24300	30500	78700	569000	42900	227000	285000	114000	213000	487000	30300	0	387000	83300	27705	succinate dehydrogenase/fumarate reductase iron-sulfur subunit n=1 Tax=Aeromonas veronii TaxID=654 RepID=UPI0021D9130D	Bacteria	Pseudomonadota	Gammaproteobacteria	Aeromonadales	Aeromonadaceae	Aeromonas	Aeromonas veronii
19724	26075	UniRef100_A0A0T6TWR8	10	2	2	248000	298000	179000	140000	60300	109000	24300	30500	78700	569000	42900	227000	285000	114000	213000	487000	30300	0	387000	83300	27656	Fumarate reductase iron-sulfur subunit n=4 Tax=Gammaproteobacteria TaxID=1236 RepID=A0A0T6TWR8_9GAMM	Bacteria	Pseudomonadota	Gammaproteobacteria
19724	26077	UniRef100_UPI001FCAE902	10	2	2	248000	298000	179000	140000	60300	109000	24300	30500	78700	569000	42900	227000	285000	114000	213000	487000	30300	0	387000	83300	27725	succinate dehydrogenase/fumarate reductase iron-sulfur subunit n=1 Tax=Aeromonas dhakensis TaxID=196024 RepID=UPI001FCAE902	Bacteria	Pseudomonadota	Gammaproteobacteria	Aeromonadales	Aeromonadaceae	Aeromonas	Aeromonas dhakensis
19724	26078	UniRef100_UPI0024448B15	10	2	2	248000	298000	179000	140000	60300	109000	24300	30500	78700	569000	42900	227000	285000	114000	213000	487000	30300	0	387000	83300	27708	succinate dehydrogenase/fumarate reductase iron-sulfur subunit n=1 Tax=Aeromonas veronii TaxID=654 RepID=UPI0024448B15	Bacteria	Pseudomonadota	Gammaproteobacteria	Aeromonadales	Aeromonadaceae	Aeromonas	Aeromonas veronii
19724	26079	UniRef100_A0A2R7PUZ1	10	2	2	248000	298000	179000	140000	60300	109000	24300	30500	78700	569000	42900	227000	285000	114000	213000	487000	30300	0	387000	83300	27664	Fumarate reductase iron-sulfur subunit n=1 Tax=Aeromonas sp. HMWF015 TaxID=2056851 RepID=A0A2R7PUZ1_9GAMM	Bacteria	Pseudomonadota	Gammaproteobacteria	Aeromonadales	Aeromonadaceae	Aeromonas	Aeromonas sp. HMWF015
19724	26080	UniRef100_UPI00300679DD	10	2	2	248000	298000	179000	140000	60300	109000	24300	30500	78700	569000	42900	227000	285000	114000	213000	487000	30300	0	387000	83300	27740	succinate dehydrogenase/fumarate reductase iron-sulfur subunit n=1 Tax=Aeromonas hydrophila TaxID=644 RepID=UPI00300679DD	Bacteria	Pseudomonadota	Gammaproteobacteria	Aeromonadales	Aeromonadaceae	Aeromonas	Aeromonas hydrophila
19724	26081	UniRef100_A0KN49	10	2	2	248000	298000	179000	140000	60300	109000	24300	30500	78700	569000	42900	227000	285000	114000	213000	487000	30300	0	387000	83300	27682	Fumarate reductase iron-sulfur subunit n=3 Tax=Aeromonas hydrophila TaxID=644 RepID=A0KN49_AERHH	Bacteria	Pseudomonadota	Gammaproteobacteria	Aeromonadales	Aeromonadaceae	Aeromonas	Aeromonas hydrophila
19724	26086	UniRef100_UPI00051C5426	10	2	2	248000	298000	179000	140000	60300	109000	24300	30500	78700	569000	42900	227000	285000	114000	213000	487000	30300	0	387000	83300	27683	succinate dehydrogenase/fumarate reductase iron-sulfur subunit n=1 Tax=Aeromonas TaxID=642 RepID=UPI00051C5426	Bacteria	Pseudomonadota	Gammaproteobacteria	Aeromonadales	Aeromonadaceae	Aeromonas
19724	26087	UniRef100_UPI000682A5BC	10	2	2	248000	298000	179000	140000	60300	109000	24300	30500	78700	569000	42900	227000	285000	114000	213000	487000	30300	0	387000	83300	27711	succinate dehydrogenase/fumarate reductase iron-sulfur subunit n=1 Tax=Aeromonas tecta TaxID=324617 RepID=UPI000682A5BC	Bacteria	Pseudomonadota	Gammaproteobacteria	Aeromonadales	Aeromonadaceae	Aeromonas	Aeromonas tecta
19724	26094	UniRef100_UPI0022DF4666	10	2	2	248000	298000	179000	140000	60300	109000	24300	30500	78700	569000	42900	227000	285000	114000	213000	487000	30300	0	387000	83300	27704	succinate dehydrogenase/fumarate reductase iron-sulfur subunit n=1 Tax=Aeromonas sp. D3 TaxID=2990474 RepID=UPI0022DF4666	Bacteria	Pseudomonadota	Gammaproteobacteria	Aeromonadales	Aeromonadaceae	Aeromonas	Aeromonas sp. D3
19724	26096	UniRef100_UPI001115CDB4	10	2	2	248000	298000	179000	140000	60300	109000	24300	30500	78700	569000	42900	227000	285000	114000	213000	487000	30300	0	387000	83300	27675	succinate dehydrogenase/fumarate reductase iron-sulfur subunit n=1 Tax=Aeromonas TaxID=642 RepID=UPI001115CDB4	Bacteria	Pseudomonadota	Gammaproteobacteria	Aeromonadales	Aeromonadaceae	Aeromonas
19724	26097	UniRef100_UPI0005A8688E	10	2	2	248000	298000	179000	140000	60300	109000	24300	30500	78700	569000	42900	227000	285000	114000	213000	487000	30300	0	387000	83300	27678	succinate dehydrogenase/fumarate reductase iron-sulfur subunit n=1 Tax=Aeromonas popoffii TaxID=70856 RepID=UPI0005A8688E	Bacteria	Pseudomonadota	Gammaproteobacteria	Aeromonadales	Aeromonadaceae	Aeromonas	Aeromonas popoffii
19724	26098	UniRef100_A4SK04	10	2	2	248000	298000	179000	140000	60300	109000	24300	30500	78700	569000	42900	227000	285000	114000	213000	487000	30300	0	387000	83300	27674	Fumarate reductase iron-sulfur subunit n=3 Tax=Aeromonas TaxID=642 RepID=A4SK04_AERS4	Bacteria	Pseudomonadota	Gammaproteobacteria	Aeromonadales	Aeromonadaceae	Aeromonas
19724	26099	UniRef100_A0AAE7N401	10	2	2	248000	298000	179000	140000	60300	109000	24300	30500	78700	569000	42900	227000	285000	114000	213000	487000	30300	0	387000	83300	27688	Succinate dehydrogenase/fumarate reductase iron-sulfur subunit n=1 Tax=Aeromonas salmonicida subsp. masoucida TaxID=197700 RepID=A0AAE7N401_AERSA	Bacteria	Pseudomonadota	Gammaproteobacteria	Aeromonadales	Aeromonadaceae	Aeromonas	Aeromonas salmonicida
19724	26100	UniRef100_R1H5G6	10	2	2	248000	298000	179000	140000	60300	109000	24300	30500	78700	569000	42900	227000	285000	114000	213000	487000	30300	0	387000	83300	27661	Fumarate reductase iron-sulfur subunit n=1 Tax=Aeromonas molluscorum 848 TaxID=1268236 RepID=R1H5G6_9GAMM	Bacteria	Pseudomonadota	Gammaproteobacteria	Aeromonadales	Aeromonadaceae	Aeromonas	Aeromonas molluscorum
19724	45952	UniRef90_A0KN49	10	2	2	248000	298000	179000	140000	60300	109000	24300	30500	78700	569000	42900	227000	285000	114000	213000	487000	30300	0	387000	83300	27682	Fumarate reductase iron-sulfur subunit n=43 Tax=Gammaproteobacteria TaxID=1236 RepID=A0KN49_AERHH	Bacteria	Pseudomonadota	Gammaproteobacteria
6029	136219	UniRef90_UPI0007E2ED70	16	8	2	36700	306000	155000	47700	90400	473000	5740	222000	222000	269000	8930	33400	50300	42900	28800	327000	339000	37200	43000	0	56695	chaperonin GroEL n=1 Tax=Photobacterium sp. J15 TaxID=265901 RepID=UPI0007E2ED70	Bacteria	Pseudomonadota	Gammaproteobacteria	Vibrionales	Vibrionaceae	Photobacterium	Photobacterium sp. J15
12200	370431	UniRef90_A0A7Y0BIM4	12	5	2	435000	312000	182000	68700	355000	950000	149000	154000	215000	95900	164000	219000	64300	1210000	1840000	110000	566000	95300	460000	503000	53638	DUF4331 domain-containing protein n=1 Tax=Polaromonas sp. TaxID=1869339 RepID=A0A7Y0BIM4_9BURK	Bacteria	Pseudomonadota	Betaproteobacteria	Burkholderiales	Comamonadaceae	Polaromonas	Polaromonas sp.
17386	51081	UniRef100_A0A139KNP2	31	3	3	6370000	10300000	11000000	6970000	9250000	11600000	5990000	9330000	9730000	15700000	9520000	9310000	9770000	8920000	10800000	11100000	11700000	8350000	12200000	12800000	10534	Small ribosomal subunit protein bS18 n=8 Tax=Bacteroides TaxID=816 RepID=A0A139KNP2_9BACE	Bacteria	Bacteroidota	Bacteroidia	Bacteroidales	Bacteroidaceae	Bacteroides
17386	51082	UniRef90_A6KWD6	31	3	3	6370000	10300000	11000000	6970000	9250000	11600000	5990000	9330000	9730000	15700000	9520000	9310000	9770000	8920000	10800000	11100000	11700000	8350000	12200000	12800000	10561	Small ribosomal subunit protein bS18 n=46 Tax=root TaxID=1 RepID=RS18_PHOV8
17386	51088	UniRef90_A0A139KNP2	31	3	3	6370000	10300000	11000000	6970000	9250000	11600000	5990000	9330000	9730000	15700000	9520000	9310000	9770000	8920000	10800000	11100000	11700000	8350000	12200000	12800000	10534	Small ribosomal subunit protein bS18 n=9 Tax=Bacteroidales TaxID=171549 RepID=A0A139KNP2_9BACE	Bacteria	Bacteroidota	Bacteroidia	Bacteroidales
17386	51089	UniRef90_Q5L9B6	31	3	3	6370000	10300000	11000000	6970000	9250000	11600000	5990000	9330000	9730000	15700000	9520000	9310000	9770000	8920000	10800000	11100000	11700000	8350000	12200000	12800000	10660	Small ribosomal subunit protein bS18 n=111 Tax=Bacteroidales TaxID=171549 RepID=RS18_BACFN	Bacteria	Bacteroidota	Bacteroidia	Bacteroidales
17386	51097	UniRef90_A0A069D382	31	3	3	6370000	10300000	11000000	6970000	9250000	11600000	5990000	9330000	9730000	15700000	9520000	9310000	9770000	8920000	10800000	11100000	11700000	8350000	12200000	12800000	10719	Small ribosomal subunit protein bS18 n=15 Tax=root TaxID=1 RepID=A0A069D382_9BACE
17386	215606	UniRef90_A6LIX8	31	3	3	6370000	10300000	11000000	6970000	9250000	11600000	5990000	9330000	9730000	15700000	9520000	9310000	9770000	8920000	10800000	11100000	11700000	8350000	12200000	12800000	10487	Small ribosomal subunit protein bS18 n=133 Tax=root TaxID=1 RepID=RS18_PARD8
15185	137781	UniRef90_A0A0Q8TNJ5	4	2	2	29900	206000	2380000	219000	501000	780000	84500	43100	292000	234000	508000	1440000	46800	21900	1700000	3380000	3030000	6000	773000	71700	57703	Transporter n=1 Tax=Acidovorax sp. Root219 TaxID=1736493 RepID=A0A0Q8TNJ5_9BURK	Bacteria	Pseudomonadota	Betaproteobacteria	Burkholderiales	Comamonadaceae	Acidovorax	Acidovorax sp. Root219
15185	137834	UniRef90_A0A839SY12	4	2	2	29900	206000	2380000	219000	501000	780000	84500	43100	292000	234000	508000	1440000	46800	21900	1700000	3380000	3030000	6000	773000	71700	58871	Outer membrane protein TolC n=1 Tax=Azomonas macrocytogenes TaxID=69962 RepID=A0A839SY12_AZOMA	Bacteria	Pseudomonadota	Gammaproteobacteria	Pseudomonadales	Pseudomonadaceae	Azomonas	Azomonas macrocytogenes
15269	320313	UniRef90_Q6FCW4	9	4	2	107000	148000	60300	44500	155000	158000	51300	116000	73900	50600	298000	380000	555000	33900	295000	829000	682000	195000	103000	168000	51230	Adenylosuccinate lyase n=240 Tax=root TaxID=1 RepID=Q6FCW4_ACIAD
15269	320271	UniRef90_UPI00036DE0DC	9	4	2	107000	148000	60300	44500	155000	158000	51300	116000	73900	50600	298000	380000	555000	33900	295000	829000	682000	195000	103000	168000	51833	adenylosuccinate lyase n=1 Tax=Moraxella boevrei TaxID=346665 RepID=UPI00036DE0DC	Bacteria	Pseudomonadota	Gammaproteobacteria	Moraxellales	Moraxellaceae	Moraxella	Moraxella boevrei
15269	320272	UniRef90_A0A1S9ZUF2	9	4	2	107000	148000	60300	44500	155000	158000	51300	116000	73900	50600	298000	380000	555000	33900	295000	829000	682000	195000	103000	168000	51529	Adenylosuccinate lyase n=2 Tax=Gammaproteobacteria TaxID=1236 RepID=A0A1S9ZUF2_9GAMM	Bacteria	Pseudomonadota	Gammaproteobacteria
15269	320301	UniRef90_UPI00232D5537	13	4	2	107000	148000	60300	44500	155000	158000	51300	116000	73900	50600	298000	380000	555000	33900	295000	829000	682000	195000	103000	168000	33958	adenylosuccinate lyase n=1 Tax=Acinetobacter baumannii TaxID=470 RepID=UPI00232D5537	Bacteria	Pseudomonadota	Gammaproteobacteria	Moraxellales	Moraxellaceae	Acinetobacter	Acinetobacter baumannii
15269	320304	UniRef90_A0A7Z0UXH0	9	4	2	107000	148000	60300	44500	155000	158000	51300	116000	73900	50600	298000	380000	555000	33900	295000	829000	682000	195000	103000	168000	51752	Adenylosuccinate lyase n=1 Tax=Moraxella catarrhalis TaxID=480 RepID=A0A7Z0UXH0_MORCA	Bacteria	Pseudomonadota	Gammaproteobacteria	Moraxellales	Moraxellaceae	Moraxella	Moraxella catarrhalis
15269	320305	UniRef90_UPI001F614064	9	4	2	107000	148000	60300	44500	155000	158000	51300	116000	73900	50600	298000	380000	555000	33900	295000	829000	682000	195000	103000	168000	51509	adenylosuccinate lyase n=1 Tax=Moraxella nasovis TaxID=2904121 RepID=UPI001F614064	Bacteria	Pseudomonadota	Gammaproteobacteria	Moraxellales	Moraxellaceae	Moraxella	Moraxella nasovis
15269	320306	UniRef90_UPI002D1F07AA	9	4	2	107000	148000	60300	44500	155000	158000	51300	116000	73900	50600	298000	380000	555000	33900	295000	829000	682000	195000	103000	168000	51510	adenylosuccinate lyase n=1 Tax=Acinetobacter sp. MD2 TaxID=2605273 RepID=UPI002D1F07AA	Bacteria	Pseudomonadota	Gammaproteobacteria	Moraxellales	Moraxellaceae	Acinetobacter	Acinetobacter sp. MD2(2019)
15269	320307	UniRef90_A0A217EDR6	9	4	2	107000	148000	60300	44500	155000	158000	51300	116000	73900	50600	298000	380000	555000	33900	295000	829000	682000	195000	103000	168000	51788	Adenylosuccinate lyase n=1 Tax=Acinetobacter apis TaxID=1229165 RepID=A0A217EDR6_9GAMM	Bacteria	Pseudomonadota	Gammaproteobacteria	Moraxellales	Moraxellaceae	Acinetobacter	Acinetobacter apis
15269	320308	UniRef90_UPI0022B9444B	9	4	2	107000	148000	60300	44500	155000	158000	51300	116000	73900	50600	298000	380000	555000	33900	295000	829000	682000	195000	103000	168000	51809	adenylosuccinate lyase n=1 Tax=Acinetobacter sp. HY1485 TaxID=2970918 RepID=UPI0022B9444B	Bacteria	Pseudomonadota	Gammaproteobacteria	Moraxellales	Moraxellaceae	Acinetobacter	Acinetobacter sp. HY1485
15269	320309	UniRef90_A0A3A9LWI7	9	4	2	107000	148000	60300	44500	155000	158000	51300	116000	73900	50600	298000	380000	555000	33900	295000	829000	682000	195000	103000	168000	52020	Adenylosuccinate lyase n=3 Tax=Moraxella TaxID=475 RepID=A0A3A9LWI7_MORCA	Bacteria	Pseudomonadota	Gammaproteobacteria	Moraxellales	Moraxellaceae	Moraxella
15269	320310	UniRef90_A0A5C8CBT3	9	4	2	107000	148000	60300	44500	155000	158000	51300	116000	73900	50600	298000	380000	555000	33900	295000	829000	682000	195000	103000	168000	51561	Adenylosuccinate lyase n=7 Tax=Acinetobacter TaxID=469 RepID=A0A5C8CBT3_ACISP	Bacteria	Pseudomonadota	Gammaproteobacteria	Moraxellales	Moraxellaceae	Acinetobacter
15269	320311	UniRef90_A0A1B2M1B1	9	4	2	107000	148000	60300	44500	155000	158000	51300	116000	73900	50600	298000	380000	555000	33900	295000	829000	682000	195000	103000	168000	51506	Adenylosuccinate lyase n=1 Tax=Acinetobacter larvae TaxID=1789224 RepID=A0A1B2M1B1_9GAMM	Bacteria	Pseudomonadota	Gammaproteobacteria	Moraxellales	Moraxellaceae	Acinetobacter	Acinetobacter larvae
15269	320312	UniRef90_A0A378PKE4	9	4	2	107000	148000	60300	44500	155000	158000	51300	116000	73900	50600	298000	380000	555000	33900	295000	829000	682000	195000	103000	168000	51624	Adenylosuccinate lyase n=9 Tax=Moraxella TaxID=475 RepID=A0A378PKE4_9GAMM	Bacteria	Pseudomonadota	Gammaproteobacteria	Moraxellales	Moraxellaceae	Moraxella
15269	320314	UniRef90_S3N7T8	9	4	2	107000	148000	60300	44500	155000	158000	51300	116000	73900	50600	298000	380000	555000	33900	295000	829000	682000	195000	103000	168000	51392	Adenylosuccinate lyase n=2 Tax=Acinetobacter rudis TaxID=632955 RepID=S3N7T8_9GAMM	Bacteria	Pseudomonadota	Gammaproteobacteria	Moraxellales	Moraxellaceae	Acinetobacter	Acinetobacter rudis
15269	320315	UniRef90_A0A1G6GSX1	9	4	2	107000	148000	60300	44500	155000	158000	51300	116000	73900	50600	298000	380000	555000	33900	295000	829000	682000	195000	103000	168000	51690	Adenylosuccinate lyase n=3 Tax=Acinetobacter TaxID=469 RepID=A0A1G6GSX1_9GAMM	Bacteria	Pseudomonadota	Gammaproteobacteria	Moraxellales	Moraxellaceae	Acinetobacter
15269	320316	UniRef90_A0A4R1XX20	9	4	2	107000	148000	60300	44500	155000	158000	51300	116000	73900	50600	298000	380000	555000	33900	295000	829000	682000	195000	103000	168000	51305	Adenylosuccinate lyase n=2 Tax=Acinetobacter TaxID=469 RepID=A0A4R1XX20_ACICA	Bacteria	Pseudomonadota	Gammaproteobacteria	Moraxellales	Moraxellaceae	Acinetobacter
15269	320317	UniRef90_UPI0026DC1DA6	9	4	2	107000	148000	60300	44500	155000	158000	51300	116000	73900	50600	298000	380000	555000	33900	295000	829000	682000	195000	103000	168000	52257	adenylosuccinate lyase n=7 Tax=Moraxella TaxID=475 RepID=UPI0026DC1DA6	Bacteria	Pseudomonadota	Gammaproteobacteria	Moraxellales	Moraxellaceae	Moraxella
15269	320318	UniRef90_UPI000B7ED54E	9	4	2	107000	148000	60300	44500	155000	158000	51300	116000	73900	50600	298000	380000	555000	33900	295000	829000	682000	195000	103000	168000	51876	adenylosuccinate lyase n=1 Tax=Moraxella sp. VT-16-12 TaxID=2014877 RepID=UPI000B7ED54E	Bacteria	Pseudomonadota	Gammaproteobacteria	Moraxellales	Moraxellaceae	Moraxella	Moraxella sp. VT-16-12
5949	60338	UniRef90_UPI0025F8BA6D	34	9	2	106000	260000	363000	7670	70000	361000	40000	89600	61200	278000	62500	31100	19900	276000	35500	108000	216000	13500	87700	29500	35744	phosphopyruvate hydratase n=1 Tax=Streptococcus sp. TaxID=1306 RepID=UPI0025F8BA6D	Bacteria	Bacillota	Bacilli	Lactobacillales	Streptococcaceae	Streptococcus	Streptococcus sp.
1476	57288	UniRef90_A0A1S8CZZ2	27	18	2	538000	299000	754000	512000	267000	229000	125000	360000	392000	115000	784000	291000	167000	1470000	578000	948000	409000	288000	316000	167000	94659	Aconitate hydratase B n=3 Tax=Moraxellaceae TaxID=468 RepID=A0A1S8CZZ2_9GAMM	Bacteria	Pseudomonadota	Gammaproteobacteria	Moraxellales	Moraxellaceae
13844	15933	UniRef100_UPI002252FF47	43	3	2	1080000	2100000	1310000	915000	546000	729000	566000	495000	1510000	1430000	1050000	1040000	405000	842000	1470000	421000	510000	946000	601000	1720000	9382	HU family DNA-binding protein n=1 Tax=Aeromonas veronii TaxID=654 RepID=UPI002252FF47	Bacteria	Pseudomonadota	Gammaproteobacteria	Aeromonadales	Aeromonadaceae	Aeromonas	Aeromonas veronii
13844	15934	UniRef100_UPI001C23C586	43	3	2	1080000	2100000	1310000	915000	546000	729000	566000	495000	1510000	1430000	1050000	1040000	405000	842000	1470000	421000	510000	946000	601000	1720000	9400	nucleoid-associated protein HU-alpha n=1 Tax=Aeromonas TaxID=642 RepID=UPI001C23C586	Bacteria	Pseudomonadota	Gammaproteobacteria	Aeromonadales	Aeromonadaceae	Aeromonas
13844	15935	UniRef100_UPI0013C73BFA	43	3	2	1080000	2100000	1310000	915000	546000	729000	566000	495000	1510000	1430000	1050000	1040000	405000	842000	1470000	421000	510000	946000	601000	1720000	9385	nucleoid-associated protein HU-alpha n=1 Tax=Aeromonas rivipollensis TaxID=948519 RepID=UPI0013C73BFA	Bacteria	Pseudomonadota	Gammaproteobacteria	Aeromonadales	Aeromonadaceae	Aeromonas	Aeromonas rivipollensis
13844	15936	UniRef100_UPI0011163643	43	3	2	1080000	2100000	1310000	915000	546000	729000	566000	495000	1510000	1430000	1050000	1040000	405000	842000	1470000	421000	510000	946000	601000	1720000	9398	HU family DNA-binding protein n=1 Tax=Aeromonas veronii TaxID=654 RepID=UPI0011163643	Bacteria	Pseudomonadota	Gammaproteobacteria	Aeromonadales	Aeromonadaceae	Aeromonas	Aeromonas veronii
13844	15937	UniRef100_A0A1S2CKF9	43	3	2	1080000	2100000	1310000	915000	546000	729000	566000	495000	1510000	1430000	1050000	1040000	405000	842000	1470000	421000	510000	946000	601000	1720000	9372	DNA-binding protein n=2 Tax=Aeromonas TaxID=642 RepID=A0A1S2CKF9_AERSO	Bacteria	Pseudomonadota	Gammaproteobacteria	Aeromonadales	Aeromonadaceae	Aeromonas
13844	15938	UniRef100_UPI0005AA314D	43	3	2	1080000	2100000	1310000	915000	546000	729000	566000	495000	1510000	1430000	1050000	1040000	405000	842000	1470000	421000	510000	946000	601000	1720000	9386	HU family DNA-binding protein n=1 Tax=Aeromonas fluvialis TaxID=591962 RepID=UPI0005AA314D	Bacteria	Pseudomonadota	Gammaproteobacteria	Aeromonadales	Aeromonadaceae	Aeromonas	Aeromonas fluvialis
13844	15939	UniRef100_A0A0T6RU48	43	3	2	1080000	2100000	1310000	915000	546000	729000	566000	495000	1510000	1430000	1050000	1040000	405000	842000	1470000	421000	510000	946000	601000	1720000	9386	DNA-binding protein n=8 Tax=Aeromonas TaxID=642 RepID=A0A0T6RU48_AERVE	Bacteria	Pseudomonadota	Gammaproteobacteria	Aeromonadales	Aeromonadaceae	Aeromonas
13844	15940	UniRef100_Q9LA96	43	3	2	1080000	2100000	1310000	915000	546000	729000	566000	495000	1510000	1430000	1050000	1040000	405000	842000	1470000	421000	510000	946000	601000	1720000	9399	DNA-binding protein HU-alpha n=18 Tax=Gammaproteobacteria TaxID=1236 RepID=DBHA_AERHY	Bacteria	Pseudomonadota	Gammaproteobacteria
13844	15941	UniRef100_A0A0T6U0D5	43	3	2	1080000	2100000	1310000	915000	546000	729000	566000	495000	1510000	1430000	1050000	1040000	405000	842000	1470000	421000	510000	946000	601000	1720000	9372	DNA-binding protein n=3 Tax=Aeromonas TaxID=642 RepID=A0A0T6U0D5_9GAMM	Bacteria	Pseudomonadota	Gammaproteobacteria	Aeromonadales	Aeromonadaceae	Aeromonas
13844	34770	UniRef90_Q9LA96	43	3	2	1080000	2100000	1310000	915000	546000	729000	566000	495000	1510000	1430000	1050000	1040000	405000	842000	1470000	421000	510000	946000	601000	1720000	9399	DNA-binding protein HU-alpha n=42 Tax=Gammaproteobacteria TaxID=1236 RepID=DBHA_AERHY	Bacteria	Pseudomonadota	Gammaproteobacteria
17278	398964	UniRef90_UPI0023E7AF30	30	2	2	0	3160000	20700	0	21700	0	0	0	14100	0	0	52200	114000	0	0	51800	605000	0	0	42800	8754	histone H2B type 2-K1 isoform X2 n=2 Tax=Hominidae TaxID=9604 RepID=UPI0023E7AF30	Eukaryota	Chordata	Mammalia	Primates	Hominidae
14045	505581	UniRef90_A0A143YA31	42	3	2	0	23400	4570	18100	0	81600	0	0	21700	44400	7940	0	69900	414000	46400	169000	814000	0	70100	0	9951	DNA-binding protein HU n=10 Tax=root TaxID=1 RepID=A0A143YA31_9LACT
132	607527	P0DTE8|AMY1C_HUMAN	65	26	3	24000000	23400000	20800000	21900000	13000000	15000000	30200000	22700000	23600000	25200000	19600000	16800000	15100000	17500000	16600000	21400000	22100000	21000000	22000000	29400000	57768	Alpha-amylase 1C OS=Homo sapiens OX=9606 GN=AMY1C PE=1 SV=1	Eukaryota	Chordata	Mammalia	Primates	Hominidae	Homo	Homo sapiens
132	607528	P0DTE7|AMY1B_HUMAN	65	26	3	24000000	23400000	20800000	21900000	13000000	15000000	30200000	22700000	23600000	25200000	19600000	16800000	15100000	17500000	16600000	21400000	22100000	21000000	22000000	29400000	57768	Alpha-amylase 1B OS=Homo sapiens OX=9606 GN=AMY1B PE=1 SV=1	Eukaryota	Chordata	Mammalia	Primates	Hominidae	Homo	Homo sapiens
132	607529	P0DUB6|AMY1A_HUMAN	65	26	3	24000000	23400000	20800000	21900000	13000000	15000000	30200000	22700000	23600000	25200000	19600000	16800000	15100000	17500000	16600000	21400000	22100000	21000000	22000000	29400000	57768	Alpha-amylase 1A OS=Homo sapiens OX=9606 GN=AMY1A PE=1 SV=1	Eukaryota	Chordata	Mammalia	Primates	Hominidae	Homo	Homo sapiens
7316	35169	UniRef90_A0A069D336	33	7	2	976000	1240000	192000	415000	199000	481000	758000	743000	830000	1180000	275000	34300	0	111000	127000	202000	122000	7640	340000	440000	32661	Malate dehydrogenase n=9 Tax=Bacteroides TaxID=816 RepID=A0A069D336_9BACE	Bacteria	Bacteroidota	Bacteroidia	Bacteroidales	Bacteroidaceae	Bacteroides
7316	35170	UniRef100_UPI00240A657F	33	7	2	976000	1240000	192000	415000	199000	481000	758000	743000	830000	1180000	275000	34300	0	111000	127000	202000	122000	7640	340000	440000	32659	malate dehydrogenase n=1 Tax=Bacteroides graminisolvens TaxID=477666 RepID=UPI00240A657F	Bacteria	Bacteroidota	Bacteroidia	Bacteroidales	Bacteroidaceae	Bacteroides	Bacteroides graminisolvens
7316	35171	UniRef100_A0A069D336	33	7	2	976000	1240000	192000	415000	199000	481000	758000	743000	830000	1180000	275000	34300	0	111000	127000	202000	122000	7640	340000	440000	32661	Malate dehydrogenase n=3 Tax=Bacteroides TaxID=816 RepID=A0A069D336_9BACE	Bacteria	Bacteroidota	Bacteroidia	Bacteroidales	Bacteroidaceae	Bacteroides
15330	505801	UniRef90_A0A069S6C1	16	3	2	219000	324000	48800	618000	68900	234000	142000	293000	168000	369000	98800	701000	854000	300000	246000	527000	378000	307000	977000	413000	31449	3-keto-disaccharide hydrolase domain-containing protein n=15 Tax=Parabacteroides TaxID=375288 RepID=A0A069S6C1_9BACT	Bacteria	Bacteroidota	Bacteroidia	Bacteroidales	Tannerellaceae	Parabacteroides
14210	67992	UniRef90_A0A6N8H1U6	11	3	2	466000	250000	42200	153000	35000	0	511000	87600	868000	142000	251000	81200	16900	139000	70300	227000	113000	298000	477000	365000	38676	BMP family ABC transporter substrate-binding protein n=3 Tax=Eubacteriales TaxID=186802 RepID=A0A6N8H1U6_9FIRM	Bacteria	Bacillota	Clostridia	Eubacteriales
14210	67953	UniRef90_D1PMG4	11	3	2	466000	250000	42200	153000	35000	0	511000	87600	868000	142000	251000	81200	16900	139000	70300	227000	113000	298000	477000	365000	39631	Basic membrane protein n=4 Tax=Eubacteriales TaxID=186802 RepID=D1PMG4_9FIRM	Bacteria	Bacillota	Clostridia	Eubacteriales
17526	110823	UniRef90_A0A1H8H9A0	12	3	3	351000	117000	1190000	1450000	558000	245000	166000	279000	675000	889000	5290	53000	0	118000	36900	182000	288000	28900	96900	56200	38009	Cytochrome c oxidase cbb3-type subunit II n=2 Tax=Brachymonas denitrificans TaxID=28220 RepID=A0A1H8H9A0_9BURK	Bacteria	Pseudomonadota	Betaproteobacteria	Burkholderiales	Comamonadaceae	Brachymonas	Brachymonas denitrificans
10297	291087	UniRef90_A0A6A7VHN8	12	4	4	2400000	1420000	2360000	2070000	1270000	1940000	1410000	2660000	2430000	4940000	2860000	2250000	3560000	1500000	2750000	4410000	2950000	1840000	2930000	3350000	44334	Uncharacterized protein n=2 Tax=Prevotellaceae TaxID=171552 RepID=A0A6A7VHN8_9BACT	Bacteria	Bacteroidota	Bacteroidia	Bacteroidales	Prevotellaceae
2318	136108	UniRef90_A0A160M6F2	52	34	2	25600	0	66600	0	0	0	21900	0	22700	18300	4470	0	4880	64700	10100	3910	21300	0	0	40200	43179	Elongation factor Tu n=22 Tax=Bacillales TaxID=1385 RepID=A0A160M6F2_9BACI	Bacteria	Bacillota	Bacilli	Bacillales
2511	65530	UniRef90_A0A6A7VMI1	11	11	3	394000	857000	612000	354000	492000	604000	540000	695000	217000	564000	514000	161000	293000	131000	492000	412000	511000	237000	141000	476000	113671	TonB-dependent receptor n=5 Tax=Prevotellaceae TaxID=171552 RepID=A0A6A7VMI1_9BACT	Bacteria	Bacteroidota	Bacteroidia	Bacteroidales	Prevotellaceae
10954	87702	UniRef90_A0A7L5JNL1	16	7	2	105000	156000	274000	90600	190000	91000	127000	227000	120000	403000	193000	103000	124000	236000	357000	374000	389000	44100	370000	564000	56211	2-isopropylmalate synthase n=14 Tax=Arcobacteraceae TaxID=2808963 RepID=A0A7L5JNL1_9BACT	Bacteria	Campylobacterota	Epsilonproteobacteria	Campylobacterales	Arcobacteraceae
12407	44578	UniRef90_UPI000829774D	14	5	2	201000	182000	302000	99400	166000	122000	145000	0	315000	27600	69500	79300	78000	114000	191000	90600	629000	57500	0	5100	46012	phosphopyruvate hydratase n=1 Tax=Abyssisolibacter fermentans TaxID=1766203 RepID=UPI000829774D	Bacteria	Bacillota	Clostridia	Eubacteriales	Clostridiaceae	Abyssisolibacter	Abyssisolibacter fermentans
4319	238884	UniRef90_R7JL43	17	12	12	2630000	2060000	2930000	1510000	2710000	2460000	2610000	2210000	3120000	6160000	1350000	1990000	1720000	1620000	1610000	3240000	2210000	1500000	4360000	2400000	98151	Fibronectin type III domain protein n=5 Tax=root TaxID=1 RepID=R7JL43_9BACT
19040	320077	UniRef90_A0A3B7LYZ0	13	2	2	224000	489000	120000	229000	317000	235000	0	4110	389000	383000	46900	410000	560000	453000	198000	188000	201000	163000	101000	69600	21907	LemA family protein n=2 Tax=Acinetobacter TaxID=469 RepID=A0A3B7LYZ0_9GAMM	Bacteria	Pseudomonadota	Gammaproteobacteria	Moraxellales	Moraxellaceae	Acinetobacter
19040	320174	UniRef90_A0A1A7RA52	13	2	2	224000	489000	120000	229000	317000	235000	0	4110	389000	383000	46900	410000	560000	453000	198000	188000	201000	163000	101000	69600	21908	LemA family protein n=51 Tax=Gammaproteobacteria TaxID=1236 RepID=A0A1A7RA52_9GAMM	Bacteria	Pseudomonadota	Gammaproteobacteria
19040	320170	UniRef90_A0A1E7R186	13	2	2	224000	489000	120000	229000	317000	235000	0	4110	389000	383000	46900	410000	560000	453000	198000	188000	201000	163000	101000	69600	21742	LemA family protein n=1 Tax=Acinetobacter qingfengensis TaxID=1262585 RepID=A0A1E7R186_9GAMM	Bacteria	Pseudomonadota	Gammaproteobacteria	Moraxellales	Moraxellaceae	Acinetobacter	Acinetobacter qingfengensis
19040	320172	UniRef90_UPI001F4FC13D	13	2	2	224000	489000	120000	229000	317000	235000	0	4110	389000	383000	46900	410000	560000	453000	198000	188000	201000	163000	101000	69600	22025	LemA family protein n=2 Tax=Acinetobacter TaxID=469 RepID=UPI001F4FC13D	Bacteria	Pseudomonadota	Gammaproteobacteria	Moraxellales	Moraxellaceae	Acinetobacter
19040	320173	UniRef90_R9AJP3	13	2	2	224000	489000	120000	229000	317000	235000	0	4110	389000	383000	46900	410000	560000	453000	198000	188000	201000	163000	101000	69600	21935	LemA protein n=9 Tax=Acinetobacter TaxID=469 RepID=R9AJP3_9GAMM	Bacteria	Pseudomonadota	Gammaproteobacteria	Moraxellales	Moraxellaceae	Acinetobacter
19040	320175	UniRef90_UPI0013D00307	13	2	2	224000	489000	120000	229000	317000	235000	0	4110	389000	383000	46900	410000	560000	453000	198000	188000	201000	163000	101000	69600	22005	LemA family protein n=2 Tax=Acinetobacter TaxID=469 RepID=UPI0013D00307	Bacteria	Pseudomonadota	Gammaproteobacteria	Moraxellales	Moraxellaceae	Acinetobacter
19040	320176	UniRef90_A0A3A8FNT3	13	2	2	224000	489000	120000	229000	317000	235000	0	4110	389000	383000	46900	410000	560000	453000	198000	188000	201000	163000	101000	69600	21848	LemA family protein n=3 Tax=Acinetobacter TaxID=469 RepID=A0A3A8FNT3_9GAMM	Bacteria	Pseudomonadota	Gammaproteobacteria	Moraxellales	Moraxellaceae	Acinetobacter
19040	320177	UniRef90_A0A0E2GNT9	13	2	2	224000	489000	120000	229000	317000	235000	0	4110	389000	383000	46900	410000	560000	453000	198000	188000	201000	163000	101000	69600	21854	LemA family protein n=3 Tax=Acinetobacter TaxID=469 RepID=A0A0E2GNT9_ACIRA	Bacteria	Pseudomonadota	Gammaproteobacteria	Moraxellales	Moraxellaceae	Acinetobacter
19040	320178	UniRef90_B0VQ39	13	2	2	224000	489000	120000	229000	317000	235000	0	4110	389000	383000	46900	410000	560000	453000	198000	188000	201000	163000	101000	69600	21765	LemA family protein n=59 Tax=root TaxID=1 RepID=B0VQ39_ACIBS
19040	320121	UniRef90_A0A1Z9YWI5	13	2	2	224000	489000	120000	229000	317000	235000	0	4110	389000	383000	46900	410000	560000	453000	198000	188000	201000	163000	101000	69600	21770	LemA family protein n=2 Tax=Acinetobacter TaxID=469 RepID=A0A1Z9YWI5_9GAMM	Bacteria	Pseudomonadota	Gammaproteobacteria	Moraxellales	Moraxellaceae	Acinetobacter
19040	320181	UniRef90_UPI002D1E6AA8	13	2	2	224000	489000	120000	229000	317000	235000	0	4110	389000	383000	46900	410000	560000	453000	198000	188000	201000	163000	101000	69600	21615	LemA family protein n=2 Tax=unclassified Acinetobacter TaxID=196816 RepID=UPI002D1E6AA8	Bacteria	Pseudomonadota	Gammaproteobacteria	Moraxellales	Moraxellaceae	Acinetobacter
19040	320250	UniRef90_A0A0F3LP85	13	2	2	224000	489000	120000	229000	317000	235000	0	4110	389000	383000	46900	410000	560000	453000	198000	188000	201000	163000	101000	69600	21807	LemA family protein n=11 Tax=Gammaproteobacteria TaxID=1236 RepID=A0A0F3LP85_9GAMM	Bacteria	Pseudomonadota	Gammaproteobacteria
19040	320251	UniRef90_Q6F7F0	13	2	2	224000	489000	120000	229000	317000	235000	0	4110	389000	383000	46900	410000	560000	453000	198000	188000	201000	163000	101000	69600	21909	LemA family protein n=6 Tax=Moraxellaceae TaxID=468 RepID=Q6F7F0_ACIAD	Bacteria	Pseudomonadota	Gammaproteobacteria	Moraxellales	Moraxellaceae
19040	320252	UniRef90_A0AA97F2G5	13	2	2	224000	489000	120000	229000	317000	235000	0	4110	389000	383000	46900	410000	560000	453000	198000	188000	201000	163000	101000	69600	21815	LemA family protein n=2 Tax=unclassified Acinetobacter TaxID=196816 RepID=A0AA97F2G5_9GAMM	Bacteria	Pseudomonadota	Gammaproteobacteria	Moraxellales	Moraxellaceae	Acinetobacter
19040	320253	UniRef90_N9KI30	13	2	2	224000	489000	120000	229000	317000	235000	0	4110	389000	383000	46900	410000	560000	453000	198000	188000	201000	163000	101000	69600	21915	LemA family protein n=62 Tax=Moraxellaceae TaxID=468 RepID=N9KI30_9GAMM	Bacteria	Pseudomonadota	Gammaproteobacteria	Moraxellales	Moraxellaceae
19040	320255	UniRef90_A0A1G6KF92	12	2	2	224000	489000	120000	229000	317000	235000	0	4110	389000	383000	46900	410000	560000	453000	198000	188000	201000	163000	101000	69600	21965	LemA protein n=3 Tax=Acinetobacter TaxID=469 RepID=A0A1G6KF92_9GAMM	Bacteria	Pseudomonadota	Gammaproteobacteria	Moraxellales	Moraxellaceae	Acinetobacter
15904	90119	UniRef90_O49927	7	3	3	323000	92200	1310000	87300	73800	64100	343000	512000	87500	312000	97400	0	180000	12800	245000	111000	385000	863000	260000	38300	54662	p54 protein n=1 Tax=Pisum sativum TaxID=3888 RepID=O49927_PEA	Eukaryota	Streptophyta	Magnoliopsida	Fabales	Fabaceae	Pisum	Pisum sativum
6698	397325	UniRef90_Q7X8H9	40	5	3	302000	231000	497000	80600	25900	91400	41300	0	133000	64300	52700	37300	90900	642000	126000	102000	366000	73500	0	36400	16477	17kDa alpha-amylase/trypsin inhibitor 2 n=5 Tax=Oryza TaxID=4527 RepID=AI172_ORYSJ	Eukaryota	Streptophyta	Magnoliopsida	Poales	Poaceae	Oryza
6698	397327	UniRef90_A0A0E0Q5N0	20	5	3	302000	231000	497000	80600	25900	91400	41300	0	133000	64300	52700	37300	90900	642000	126000	102000	366000	73500	0	36400	32070	Bifunctional inhibitor/plant lipid transfer protein/seed storage helical domain-containing protein n=1 Tax=Oryza rufipogon TaxID=4529 RepID=A0A0E0Q5N0_ORYRU	Eukaryota	Streptophyta	Magnoliopsida	Poales	Poaceae	Oryza	Oryza rufipogon
4306	450944	UniRef90_UPI0030804B12	6	5	5	114000	75100	148000	41500	99500	162000	49800	167000	378000	166000	66400	62800	136000	135000	66600	1220000	34300	34800	130000	55100	110390	hypothetical protein n=1 Tax=Prevotella sp. TaxID=59823 RepID=UPI0030804B12	Bacteria	Bacteroidota	Bacteroidia	Bacteroidales	Prevotellaceae	Prevotella	Prevotella sp.
17158	164279	UniRef90_UPI002FC6F405	5	3	2	243000	537000	309000	295000	483000	335000	1610000	2000000	317000	433000	1040000	612000	612000	574000	897000	978000	985000	777000	749000	835000	85982	SEC10/PgrA surface exclusion domain-containing protein n=1 Tax=Streptococcus parasuis TaxID=1501662 RepID=UPI002FC6F405	Bacteria	Bacillota	Bacilli	Lactobacillales	Streptococcaceae	Streptococcus	Streptococcus parasuis
12322	41098	UniRef90_C5T1E4	8	4	2	234000	229000	219000	309000	211000	230000	681000	865000	501000	680000	1010000	949000	528000	1300000	1780000	457000	360000	551000	325000	116000	51355	Cell surface protein n=1 Tax=Acidovorax delafieldii 2AN TaxID=573060 RepID=C5T1E4_ACIDE	Bacteria	Pseudomonadota	Betaproteobacteria	Burkholderiales	Comamonadaceae	Acidovorax	Acidovorax delafieldii
8338	63366	UniRef90_A0A3D4D4J3	12	7	7	3070000	3180000	3890000	4010000	2930000	2420000	2610000	3930000	4510000	5920000	3350000	4270000	3750000	3580000	3710000	5150000	5100000	3200000	3740000	5030000	81990	ABC transporter substrate-binding protein n=3 Tax=Bacillota TaxID=1239 RepID=A0A3D4D4J3_9FIRM	Bacteria	Bacillota
4828	61602	UniRef90_A0A564W7M3	28	11	3	206000	143000	54400	0	25800	53400	25100	20500	0	67300	48600	268000	225000	276000	24300	264000	613000	75300	89400	488000	48902	Bacterial extracellular solute-binding protein n=16 Tax=Bacillota TaxID=1239 RepID=A0A564W7M3_9FIRM	Bacteria	Bacillota
15213	189390	UniRef90_UPI001EFB4B50	11	3	2	405000	359000	78200	200000	34000	45200	193000	0	0	100000	29000	51700	72200	127000	70000	119000	139000	95800	108000	109000	34972	DNA-directed RNA polymerase subunit alpha n=1 Tax=Streptomyces deccanensis TaxID=424188 RepID=UPI001EFB4B50	Bacteria	Actinomycetota	Actinomycetes	Kitasatosporales	Streptomycetaceae	Streptomyces	Streptomyces deccanensis
2565	31213	UniRef90_UPI00040F6477	22	11	3	802000	482000	5230000	809000	355000	842000	228000	2000000	454000	417000	202000	409000	393000	166000	481000	1050000	909000	227000	342000	273000	73590	Sec-dependent nitrous-oxide reductase n=1 Tax=Flavobacterium gelidilacus TaxID=206041 RepID=UPI00040F6477	Bacteria	Bacteroidota	Flavobacteriia	Flavobacteriales	Flavobacteriaceae	Flavobacterium	Flavobacterium gelidilacus
2205	57570	UniRef90_UPI002FE6D419	39	10	2	38700	54800	133000	25900	10300	10200	21700	54900	5750	53800	0	0	0	0	12300	8750	45100	0	164000	7690	41612	flagellin n=1 Tax=Roseburia faecis TaxID=301302 RepID=UPI002FE6D419	Bacteria	Bacillota	Clostridia	Eubacteriales	Lachnospiraceae	Roseburia	Roseburia faecis
4731	30187	UniRef100_UPI001C2C0C82	29	9	2	424000	173000	167000	133000	66600	26200	220000	133000	86500	241000	83600	64000	18100	132000	42100	192000	112000	59500	288000	90700	46767	phosphopyruvate hydratase n=1 Tax=Phocaeicola vulgatus TaxID=821 RepID=UPI001C2C0C82	Bacteria	Bacteroidota	Bacteroidia	Bacteroidales	Bacteroidaceae	Phocaeicola	Phocaeicola vulgatus
4731	30189	UniRef100_UPI000E4A0618	29	9	2	424000	173000	167000	133000	66600	26200	220000	133000	86500	241000	83600	64000	18100	132000	42100	192000	112000	59500	288000	90700	46769	phosphopyruvate hydratase n=1 Tax=Phocaeicola vulgatus TaxID=821 RepID=UPI000E4A0618	Bacteria	Bacteroidota	Bacteroidia	Bacteroidales	Bacteroidaceae	Phocaeicola	Phocaeicola vulgatus
4731	30188	UniRef100_UPI002164F24E	29	9	2	424000	173000	167000	133000	66600	26200	220000	133000	86500	241000	83600	64000	18100	132000	42100	192000	112000	59500	288000	90700	46516	phosphopyruvate hydratase n=1 Tax=Phocaeicola vulgatus TaxID=821 RepID=UPI002164F24E	Bacteria	Bacteroidota	Bacteroidia	Bacteroidales	Bacteroidaceae	Phocaeicola	Phocaeicola vulgatus
4731	30190	UniRef100_A0A663A0I7	29	9	2	424000	173000	167000	133000	66600	26200	220000	133000	86500	241000	83600	64000	18100	132000	42100	192000	112000	59500	288000	90700	46767	Enolase n=1 Tax=Phocaeicola vulgatus TaxID=821 RepID=A0A663A0I7_PHOVU	Bacteria	Bacteroidota	Bacteroidia	Bacteroidales	Bacteroidaceae	Phocaeicola	Phocaeicola vulgatus
4731	30191	UniRef100_A0A0P0L653	29	9	2	424000	173000	167000	133000	66600	26200	220000	133000	86500	241000	83600	64000	18100	132000	42100	192000	112000	59500	288000	90700	46739	Enolase n=7 Tax=Phocaeicola TaxID=909656 RepID=A0A0P0L653_PHOVU	Bacteria	Bacteroidota	Bacteroidia	Bacteroidales	Bacteroidaceae	Phocaeicola
4731	30193	UniRef100_A0A848R2U5	29	9	2	424000	173000	167000	133000	66600	26200	220000	133000	86500	241000	83600	64000	18100	132000	42100	192000	112000	59500	288000	90700	46753	Enolase n=1 Tax=Phocaeicola vulgatus TaxID=821 RepID=A0A848R2U5_PHOVU	Bacteria	Bacteroidota	Bacteroidia	Bacteroidales	Bacteroidaceae	Phocaeicola	Phocaeicola vulgatus
4731	30194	UniRef100_A0A6I0GCD9	29	9	2	424000	173000	167000	133000	66600	26200	220000	133000	86500	241000	83600	64000	18100	132000	42100	192000	112000	59500	288000	90700	46738	Enolase n=1 Tax=Phocaeicola vulgatus TaxID=821 RepID=A0A6I0GCD9_PHOVU	Bacteria	Bacteroidota	Bacteroidia	Bacteroidales	Bacteroidaceae	Phocaeicola	Phocaeicola vulgatus
4731	30195	UniRef100_UPI000E4890A2	29	9	2	424000	173000	167000	133000	66600	26200	220000	133000	86500	241000	83600	64000	18100	132000	42100	192000	112000	59500	288000	90700	46811	phosphopyruvate hydratase n=1 Tax=Phocaeicola vulgatus TaxID=821 RepID=UPI000E4890A2	Bacteria	Bacteroidota	Bacteroidia	Bacteroidales	Bacteroidaceae	Phocaeicola	Phocaeicola vulgatus
4731	30196	UniRef100_UPI000E538659	29	9	2	424000	173000	167000	133000	66600	26200	220000	133000	86500	241000	83600	64000	18100	132000	42100	192000	112000	59500	288000	90700	46773	phosphopyruvate hydratase n=1 Tax=Phocaeicola vulgatus TaxID=821 RepID=UPI000E538659	Bacteria	Bacteroidota	Bacteroidia	Bacteroidales	Bacteroidaceae	Phocaeicola	Phocaeicola vulgatus
4731	30197	UniRef100_A0A3E4TE35	29	9	2	424000	173000	167000	133000	66600	26200	220000	133000	86500	241000	83600	64000	18100	132000	42100	192000	112000	59500	288000	90700	46811	Enolase n=1 Tax=Phocaeicola vulgatus TaxID=821 RepID=A0A3E4TE35_PHOVU	Bacteria	Bacteroidota	Bacteroidia	Bacteroidales	Bacteroidaceae	Phocaeicola	Phocaeicola vulgatus
11548	343806	UniRef90_UPI00237E45C3	24	5	2	254000	0	131000	119000	37500	20900	29100	76000	38800	58300	292000	276000	548000	124000	287000	916000	313000	111000	241000	136000	29616	alkyl sulfatase dimerization domain-containing protein n=2 Tax=Acinetobacter TaxID=469 RepID=UPI00237E45C3	Bacteria	Pseudomonadota	Gammaproteobacteria	Moraxellales	Moraxellaceae	Acinetobacter
19094	452924	UniRef90_D1PNK0	12	2	2	238000	398000	13300	42000	5690	51600	610000	182000	191000	199000	324000	1050000	763000	187000	468000	779000	378000	41200	794000	681000	22103	Large ribosomal subunit protein uL4 n=12 Tax=Eubacteriales TaxID=186802 RepID=D1PNK0_9FIRM	Bacteria	Bacillota	Clostridia	Eubacteriales
665	56880	UniRef90_A0A929W557	52	17	2	174000	193000	86000	0	0	0	0	0	116000	0	29800	10000	281000	0	20500	509000	432000	34700	631000	230000	36413	Glyceraldehyde-3-phosphate dehydrogenase n=4 Tax=root TaxID=1 RepID=A0A929W557_9BACT
2404	2113	UniRef100_UPI0012637C50	33	15	6	9040000	3130000	4360000	2100000	4850000	2820000	2940000	5580000	5020000	5310000	4280000	2860000	3290000	3320000	3950000	4390000	6600000	3810000	5130000	5080000	53798	legumin B-like n=1 Tax=Pistacia vera TaxID=55513 RepID=UPI0012637C50	Eukaryota	Streptophyta	Magnoliopsida	Sapindales	Anacardiaceae	Pistacia	Pistacia vera
11755	137000	UniRef90_A0A1C5ZJU4	8	6	6	1100000	2280000	2200000	2400000	2150000	1730000	986000	1560000	1400000	2990000	1290000	1190000	1360000	1860000	1560000	2540000	3200000	1350000	3830000	2660000	103627	Cohesin domain n=1 Tax=uncultured Ruminococcus sp. TaxID=165186 RepID=A0A1C5ZJU4_9FIRM	Bacteria	Bacillota	Clostridia	Eubacteriales	Oscillospiraceae	Ruminococcus	uncultured Ruminococcus sp.
973	29212	UniRef90_A0A923W7N8	59	17	4	250000	205000	317000	101000	333000	259000	0	283000	286000	252000	328000	119000	241000	216000	317000	205000	143000	281000	199000	337000	32956	60 kDa chaperonin (Fragment) n=5 Tax=Burkholderiales TaxID=80840 RepID=A0A923W7N8_9BURK	Bacteria	Pseudomonadota	Betaproteobacteria	Burkholderiales
8514	87210	UniRef90_A0AAD0SVU1	29	9	5	1360000	2420000	1030000	1500000	2940000	1590000	1300000	1650000	1200000	2510000	1140000	1950000	1500000	1660000	2880000	2680000	2310000	1030000	1830000	2440000	36595	Outer membrane fibronectin-binding protein n=1 Tax=Arcobacter suis CECT 7833 TaxID=663365 RepID=A0AAD0SVU1_9BACT	Bacteria	Campylobacterota	Epsilonproteobacteria	Campylobacterales	Arcobacteraceae	Arcobacter	Arcobacter suis
19930	114009	UniRef90_P01133	2	2	2	354000	323000	113000	44500	0	24200	95300	62000	359000	467000	392000	52400	252000	49700	0	745000	195000	69400	660000	477000	133994	Pro-epidermal growth factor n=28 Tax=Simiiformes TaxID=314293 RepID=EGF_HUMAN	Eukaryota	Chordata	Mammalia	Primates
19930	716796	P01133|EGF_HUMAN	2	2	2	354000	323000	113000	44500	0	24200	95300	62000	359000	467000	392000	52400	252000	49700	0	745000	195000	69400	660000	477000	133994	Pro-epidermal growth factor OS=Homo sapiens OX=9606 GN=EGF PE=1 SV=2	Eukaryota	Chordata	Mammalia	Primates	Hominidae	Homo	Homo sapiens
16636	478424	UniRef90_UPI0018A064E4	2	3	3	473000	351000	58700	39000	221000	114000	66900	39400	843000	1520000	236000	127000	105000	69400	29600	6970000	4830000	102000	726000	18700	398967	Calx-beta domain-containing protein n=1 Tax=Acinetobacter lwoffii TaxID=28090 RepID=UPI0018A064E4	Bacteria	Pseudomonadota	Gammaproteobacteria	Moraxellales	Moraxellaceae	Acinetobacter	Acinetobacter lwoffii
15809	44898	UniRef100_UPI00292DE0C5	40	4	2	8740000	8920000	8630000	5660000	9130000	6960000	3900000	4560000	6790000	10400000	6040000	5070000	5580000	6250000	4660000	6030000	7450000	4000000	6900000	6540000	8685	acyl carrier protein n=1 Tax=uncultured Tolumonas sp. TaxID=263765 RepID=UPI00292DE0C5	Bacteria	Pseudomonadota	Gammaproteobacteria	Aeromonadales	Aeromonadaceae	Tolumonas	uncultured Tolumonas sp.
19599	397691	UniRef90_A0A143YRQ0	6	2	2	84400	17100	49800	36200	0	22200	9510	0	18600	117000	6610	0	0	56300	0	16700	176000	0	189000	10600	50419	Glutamine synthetase n=11 Tax=Trichococcus TaxID=82802 RepID=A0A143YRQ0_9LACT	Bacteria	Bacillota	Bacilli	Lactobacillales	Carnobacteriaceae	Trichococcus
4989	110635	UniRef90_UPI001EFC88C6	13	9	3	102000	339000	921000	63900	326000	734000	258000	77700	483000	1070000	16500	1030000	669000	835000	870000	1040000	1590000	1480000	720000	998000	104403	DUF4214 domain-containing protein n=1 Tax=Laribacter hongkongensis TaxID=168471 RepID=UPI001EFC88C6	Bacteria	Pseudomonadota	Betaproteobacteria	Neisseriales	Aquaspirillaceae	Laribacter	Laribacter hongkongensis
16622	321759	UniRef90_A0A6M8EDR7	4	3	2	248000	188000	113000	495000	326000	281000	159000	167000	264000	272000	167000	927000	274000	113000	222000	179000	168000	114000	339000	366000	85613	Beta-barrel assembly machinery complex BamA/YaeT protein n=1 Tax=Arcobacter acticola TaxID=1849015 RepID=A0A6M8EDR7_9BACT	Bacteria	Campylobacterota	Epsilonproteobacteria	Campylobacterales	Arcobacteraceae	Arcobacter	Arcobacter acticola
2443	47600	UniRef90_A0A143YG43	25	11	4	628000	333000	86900	564000	25600	95200	101000	89400	588000	100000	19700	20000	29000	161000	29900	112000	393000	12500	136000	1240000	56729	Chaperonin GroEL n=10 Tax=Bacteria TaxID=2 RepID=A0A143YG43_9LACT
13633	85616	UniRef90_A0A5C2HCG8	16	4	3	3350000	3760000	5800000	4120000	3590000	4920000	2720000	3960000	3330000	5220000	2880000	5350000	5910000	4640000	5750000	8260000	9420000	2600000	4460000	3840000	27479	Fumarate reductase iron-sulfur subunit n=9 Tax=Campylobacterales TaxID=213849 RepID=A0A5C2HCG8_9BACT	Bacteria	Campylobacterota	Epsilonproteobacteria	Campylobacterales
12292	49786	UniRef100_UPI0005A78875	16	5	2	685000	12100	75800	8730	9160	148000	123000	131000	111000	47700	322000	27000	146000	44100	73800	106000	150000	279000	95200	174000	47722	trigger factor n=1 Tax=Aeromonas bivalvium TaxID=440079 RepID=UPI0005A78875	Bacteria	Pseudomonadota	Gammaproteobacteria	Aeromonadales	Aeromonadaceae	Aeromonas	Aeromonas bivalvium
1309	4583	UniRef100_UPI0008D928EA	15	15	3	567000	434000	958000	470000	813000	568000	290000	603000	853000	730000	324000	1010000	1010000	377000	575000	623000	788000	407000	943000	553000	129857	pyruvate:ferredoxin (flavodoxin) oxidoreductase n=1 Tax=Bacteroides ihuae TaxID=1852362 RepID=UPI0008D928EA	Bacteria	Bacteroidota	Bacteroidia	Bacteroidales	Bacteroidaceae	Bacteroides	Bacteroides ihuae
121	3801	UniRef100_UPI000D011FEB	37	47	4	3590000	4610000	6340000	3560000	3180000	4040000	3060000	4440000	4190000	6670000	5970000	6620000	6760000	4550000	4690000	8480000	7390000	2530000	6360000	5950000	155339	DNA-directed RNA polymerase subunit beta n=1 Tax=Aliarcobacter cryaerophilus TaxID=28198 RepID=UPI000D011FEB	Bacteria	Campylobacterota	Epsilonproteobacteria	Campylobacterales	Arcobacteraceae	Aliarcobacter	Aliarcobacter cryaerophilus
5448	35542	UniRef90_A0A143YUC0	39	8	4	218000	235000	381000	104000	227000	205000	318000	114000	388000	89000	1450000	487000	120000	825000	98400	58000	2700000	64400	111000	0	24581	Large ribosomal subunit protein uL1 n=11 Tax=root TaxID=1 RepID=A0A143YUC0_9LACT
2502	58137	UniRef90_G3QRG7	30	15	2	149000	432000	26300	152000	28900	47300	394000	257000	126000	528000	384000	314000	227000	293000	340000	678000	247000	283000	75400	58200	49641	Keratin 14 n=1 Tax=Gorilla gorilla gorilla TaxID=9595 RepID=G3QRG7_GORGO	Eukaryota	Chordata	Mammalia	Primates	Hominidae	Gorilla	Gorilla gorilla
15698	343954	UniRef90_UPI0026050F33	10	3	3	1400000	1140000	642000	443000	751000	209000	1870000	557000	1160000	1380000	97200	1130000	1580000	153000	119000	64800	369000	307000	981000	1510000	43374	isovaleryl-CoA dehydrogenase n=2 Tax=Acinetobacter TaxID=469 RepID=UPI0026050F33	Bacteria	Pseudomonadota	Gammaproteobacteria	Moraxellales	Moraxellaceae	Acinetobacter
12064	451255	UniRef90_A1A072	20	5	2	0	0	34100	677000	1890000	0	265000	353000	211000	981000	80800	0	27900	442000	0	462000	320000	209000	124000	59100	30350	Large ribosomal subunit protein uL2 n=194 Tax=root TaxID=1 RepID=RL2_BIFAA
5314	72520	UniRef90_A0A928RL66	31	9	2	280000	187000	655000	1470000	195000	159000	0	0	285000	646000	179000	512000	456000	598000	424000	145000	461000	2580	115000	66500	35845	Glyceraldehyde-3-phosphate dehydrogenase n=1 Tax=Oscillospiraceae bacterium TaxID=2485925 RepID=A0A928RL66_9FIRM	Bacteria	Bacillota	Clostridia	Eubacteriales	Oscillospiraceae		Oscillospiraceae bacterium
6275	317691	UniRef90_UPI00057D11B6	20	6	2	488000	691000	109000	9240	234000	96300	31600	17500	99600	228000	50700	342000	575000	262000	283000	160000	128000	13500	43200	0	30697	translation elongation factor Ts n=1 Tax=Acinetobacter TaxID=469 RepID=UPI00057D11B6	Bacteria	Pseudomonadota	Gammaproteobacteria	Moraxellales	Moraxellaceae	Acinetobacter
8815	86198	UniRef90_A0A3M2V5M2	38	7	2	0	32900	281000	0	0	9940	8260	7450	0	0	173000	1810000	1420000	465000	50500	298000	1230000	241000	61600	0	21532	Small ribosomal subunit protein uS3 n=2 Tax=Bacteria TaxID=2 RepID=A0A3M2V5M2_PSESG
15466	64322	UniRef90_A0A939KD65	19	3	2	3680000	3650000	2910000	2320000	2480000	3070000	2640000	2950000	2870000	5170000	2450000	2250000	2030000	2470000	1990000	2220000	3280000	1560000	1850000	1990000	15794	Large ribosomal subunit protein bL9 n=2 Tax=Comamonas TaxID=283 RepID=A0A939KD65_9BURK	Bacteria	Pseudomonadota	Betaproteobacteria	Burkholderiales	Comamonadaceae	Comamonas
15502	69438	UniRef90_A0A0S2SEH3	15	3	3	179000	70500	10200	46200	209000	289000	68400	19400	223000	48500	171000	692000	968000	150000	245000	112000	306000	278000	176000	60200	28771	Arginine and ornithine binding protein n=9 Tax=Aeromonadaceae TaxID=84642 RepID=A0A0S2SEH3_9GAMM	Bacteria	Pseudomonadota	Gammaproteobacteria	Aeromonadales	Aeromonadaceae
16136	73172	UniRef90_UPI00191A4C41	1	3	2	647000	1530000	3150000	840000	1050000	1110000	621000	1640000	939000	1280000	747000	464000	526000	1940000	2200000	934000	1200000	244000	950000	788000	439171	YadA-like family protein n=1 Tax=Psychrobacter lutiphocae TaxID=540500 RepID=UPI00191A4C41	Bacteria	Pseudomonadota	Gammaproteobacteria	Moraxellales	Moraxellaceae	Psychrobacter	Psychrobacter lutiphocae
422	57021	UniRef90_A0A415I3E4	52	22	3	390000	583000	315000	187000	296000	671000	310000	222000	132000	536000	482000	586000	500000	567000	564000	461000	64000	530000	896000	904000	52753	Flagellin n=1 Tax=Agathobacter rectalis TaxID=39491 RepID=A0A415I3E4_9FIRM	Bacteria	Bacillota	Clostridia	Eubacteriales	Lachnospiraceae	Agathobacter	Agathobacter rectalis
3076	450909	UniRef90_A0A174AX24	15	5	5	249000	373000	17400	67000	176000	116000	93300	253000	112000	645000	32500	230000	132000	104000	163000	94100	670000	356000	106000	245000	46473	Arginine deiminase n=70 Tax=Terrabacteria group TaxID=1783272 RepID=A0A174AX24_9ACTN	Bacteria
5478	62834	UniRef90_A0A173TY79	23	7	2	0	0	123000	0	0	0	65000	0	0	2710000	10800	31600	32300	35000	56700	92200	0	15500	0	32100	46270	Enolase n=41 Tax=root TaxID=1 RepID=A0A173TY79_9FIRM
914	8759	UniRef100_A0A1Y4PGU5	25	20	3	265000	979000	705000	430000	592000	814000	256000	753000	1290000	487000	1810000	1040000	443000	523000	755000	1240000	1020000	1140000	1700000	2070000	106945	Cell surface protein n=4 Tax=Phocaeicola TaxID=909656 RepID=A0A1Y4PGU5_9BACT	Bacteria	Bacteroidota	Bacteroidia	Bacteroidales	Bacteroidaceae	Phocaeicola
914	8760	UniRef100_UPI00189C4A09	25	20	3	265000	979000	705000	430000	592000	814000	256000	753000	1290000	487000	1810000	1040000	443000	523000	755000	1240000	1020000	1140000	1700000	2070000	106944	hypothetical protein n=1 Tax=Phocaeicola dorei TaxID=357276 RepID=UPI00189C4A09	Bacteria	Bacteroidota	Bacteroidia	Bacteroidales	Bacteroidaceae	Phocaeicola	Phocaeicola dorei
914	8762	UniRef100_A0A412ZJI3	25	20	3	265000	979000	705000	430000	592000	814000	256000	753000	1290000	487000	1810000	1040000	443000	523000	755000	1240000	1020000	1140000	1700000	2070000	107019	Cell surface protein n=1 Tax=Phocaeicola dorei TaxID=357276 RepID=A0A412ZJI3_9BACT	Bacteria	Bacteroidota	Bacteroidia	Bacteroidales	Bacteroidaceae	Phocaeicola	Phocaeicola dorei
914	8763	UniRef100_I9FUS3	25	20	3	265000	979000	705000	430000	592000	814000	256000	753000	1290000	487000	1810000	1040000	443000	523000	755000	1240000	1020000	1140000	1700000	2070000	106960	DUF4988 domain-containing protein n=1 Tax=Phocaeicola dorei CL03T12C01 TaxID=997877 RepID=I9FUS3_9BACT	Bacteria	Bacteroidota	Bacteroidia	Bacteroidales	Bacteroidaceae	Phocaeicola	Phocaeicola dorei
914	32471	UniRef90_I9FUS3	25	20	3	265000	979000	705000	430000	592000	814000	256000	753000	1290000	487000	1810000	1040000	443000	523000	755000	1240000	1020000	1140000	1700000	2070000	106960	DUF4988 domain-containing protein n=13 Tax=Bacteria TaxID=2 RepID=I9FUS3_9BACT
914	8757	UniRef100_A0A076IHI4	25	20	3	265000	979000	705000	430000	592000	814000	256000	753000	1290000	487000	1810000	1040000	443000	523000	755000	1240000	1020000	1140000	1700000	2070000	106973	Cell surface protein n=3 Tax=Bacteroidaceae TaxID=815 RepID=A0A076IHI4_9BACT	Bacteria	Bacteroidota	Bacteroidia	Bacteroidales	Bacteroidaceae
914	8758	UniRef100_UPI001F242EAE	25	20	3	265000	979000	705000	430000	592000	814000	256000	753000	1290000	487000	1810000	1040000	443000	523000	755000	1240000	1020000	1140000	1700000	2070000	106972	hypothetical protein n=1 Tax=Phocaeicola dorei TaxID=357276 RepID=UPI001F242EAE	Bacteria	Bacteroidota	Bacteroidia	Bacteroidales	Bacteroidaceae	Phocaeicola	Phocaeicola dorei
3918	60942	UniRef90_A0A2J8QSA1	20	7	2	0	158000	63300	0	363000	774000	6950000	464000	30200	0	27300	0	117000	169000	200000	41000	187000	281000	11600	0	31524	PRSS3 isoform 2 n=1 Tax=Pan troglodytes TaxID=9598 RepID=A0A2J8QSA1_PANTR	Eukaryota	Chordata	Mammalia	Primates	Hominidae	Pan	Pan troglodytes
3918	60943	UniRef90_P35030	19	7	2	0	158000	63300	0	363000	774000	6950000	464000	30200	0	27300	0	117000	169000	200000	41000	187000	281000	11600	0	32529	Trypsin-3 n=6 Tax=Hominidae TaxID=9604 RepID=TRY3_HUMAN	Eukaryota	Chordata	Mammalia	Primates	Hominidae
3918	607729	P35030|TRY3_HUMAN	19	7	2	0	158000	63300	0	363000	774000	6950000	464000	30200	0	27300	0	117000	169000	200000	41000	187000	281000	11600	0	32529	Trypsin-3 OS=Homo sapiens OX=9606 GN=PRSS3 PE=1 SV=2	Eukaryota	Chordata	Mammalia	Primates	Hominidae	Homo	Homo sapiens
3918	60940	UniRef90_P35030-5	25	7	2	0	158000	63300	0	363000	774000	6950000	464000	30200	0	27300	0	117000	169000	200000	41000	187000	281000	11600	0	25924	Isoform 5 of Trypsin-3 n=5 Tax=Hominidae TaxID=9604 RepID=P35030-5	Eukaryota	Chordata	Mammalia	Primates	Hominidae
3918	60941	UniRef90_A0A6D2W303	23	7	2	0	158000	63300	0	363000	774000	6950000	464000	30200	0	27300	0	117000	169000	200000	41000	187000	281000	11600	0	28217	PRSS3 isoform 4 n=1 Tax=Pan troglodytes TaxID=9598 RepID=A0A6D2W303_PANTR	Eukaryota	Chordata	Mammalia	Primates	Hominidae	Pan	Pan troglodytes
1173	135750	UniRef90_A0A345Y3C9	41	20	2	0	452000	330000	434000	309000	501000	112000	990000	674000	729000	725000	488000	486000	293000	442000	1560000	1310000	9730	102000	812000	57255	Chaperonin GroEL n=2 Tax=Neisseriales TaxID=206351 RepID=A0A345Y3C9_9NEIS	Bacteria	Pseudomonadota	Betaproteobacteria	Neisseriales
2406	3363	UniRef100_A0AA46N7G2	55	11	2	33500	618000	140000	365000	85100	164000	37900	110000	114000	589000	195000	28700	27300	130000	81100	243000	46500	209000	104000	212000	21912	Peroxiredoxin n=1 Tax=Aliarcobacter cryaerophilus TaxID=28198 RepID=A0AA46N7G2_9BACT	Bacteria	Campylobacterota	Epsilonproteobacteria	Campylobacterales	Arcobacteraceae	Aliarcobacter	Aliarcobacter cryaerophilus
2406	3364	UniRef100_A0AA96E0C3	55	11	2	33500	618000	140000	365000	85100	164000	37900	110000	114000	589000	195000	28700	27300	130000	81100	243000	46500	209000	104000	212000	21954	Peroxiredoxin n=1 Tax=Arcobacter sp. AZ-2023 TaxID=3074453 RepID=A0AA96E0C3_9BACT	Bacteria	Campylobacterota	Epsilonproteobacteria	Campylobacterales	Arcobacteraceae	Arcobacter	Arcobacter sp. AZ-2023
2406	3365	UniRef100_UPI0021B21852	55	11	2	33500	618000	140000	365000	85100	164000	37900	110000	114000	589000	195000	28700	27300	130000	81100	243000	46500	209000	104000	212000	21926	peroxiredoxin n=1 Tax=Aliarcobacter cryaerophilus TaxID=28198 RepID=UPI0021B21852	Bacteria	Campylobacterota	Epsilonproteobacteria	Campylobacterales	Arcobacteraceae	Aliarcobacter	Aliarcobacter cryaerophilus
2406	3366	UniRef100_A0AA96DG76	55	11	2	33500	618000	140000	365000	85100	164000	37900	110000	114000	589000	195000	28700	27300	130000	81100	243000	46500	209000	104000	212000	21867	Peroxiredoxin n=3 Tax=Arcobacteraceae TaxID=2808963 RepID=A0AA96DG76_9BACT	Bacteria	Campylobacterota	Epsilonproteobacteria	Campylobacterales	Arcobacteraceae
2406	3367	UniRef100_A0AA96L187	55	11	2	33500	618000	140000	365000	85100	164000	37900	110000	114000	589000	195000	28700	27300	130000	81100	243000	46500	209000	104000	212000	21926	Peroxiredoxin n=3 Tax=Arcobacteraceae TaxID=2808963 RepID=A0AA96L187_9BACT	Bacteria	Campylobacterota	Epsilonproteobacteria	Campylobacterales	Arcobacteraceae
11864	35360	UniRef100_A0A4Q1AAE5	21	4	3	1040000	249000	362000	530000	449000	336000	162000	111000	407000	479000	114000	456000	336000	204000	352000	688000	475000	130000	357000	1010000	25506	adenosylhomocysteine nucleosidase n=1 Tax=Arcobacter sp. CECT 9299 TaxID=2044506 RepID=A0A4Q1AAE5_9BACT	Bacteria	Campylobacterota	Epsilonproteobacteria	Campylobacterales	Arcobacteraceae	Arcobacter	Arcobacter sp. CECT 9299
11864	35363	UniRef100_A0AAD0XAQ3	21	4	3	1040000	249000	362000	530000	449000	336000	162000	111000	407000	479000	114000	456000	336000	204000	352000	688000	475000	130000	357000	1010000	25492	Multifunctional 5'-methylthioadenosine / S-adenosylhomocysteine nucleosidase / 6-amino-6-deoxyfutalosine hydrolase n=1 Tax=Aliarcobacter cryaerophilus ATCC 43158 TaxID=1032070 RepID=A0AAD0XAQ3_9BACT	Bacteria	Campylobacterota	Epsilonproteobacteria	Campylobacterales	Arcobacteraceae	Aliarcobacter	Aliarcobacter cryaerophilus
18212	398150	UniRef90_A0A143Z8N9	12	3	3	455000	1100000	270000	36100	75500	0	773000	1150000	736000	638000	259000	126000	134000	903000	0	192000	1830000	25400	39600	38600	39343	Phosphate acetyltransferase n=12 Tax=Carnobacteriaceae TaxID=186828 RepID=A0A143Z8N9_9LACT	Bacteria	Bacillota	Bacilli	Lactobacillales	Carnobacteriaceae
13219	40193	UniRef90_A1WMG8	35	4	3	7250000	9900000	8270000	6470000	10000000	10900000	6560000	7020000	5570000	8660000	6250000	5970000	6350000	8600000	10200000	6310000	7960000	5280000	6010000	5200000	13462	Large ribosomal subunit protein bL20 n=174 Tax=root TaxID=1 RepID=RL20_VEREI
15344	1176834	P30626|SORCN_HUMAN	17	3	3	321000	387000	524000	139000	139000	130000	142000	440000	252000	278000	290000	282000	736000	560000	103000	224000	642000	712000	507000	699000	21676	Sorcin OS=Homo sapiens OX=9606 GN=SRI PE=1 SV=1	Eukaryota	Chordata	Mammalia	Primates	Hominidae	Homo	Homo sapiens
9111	40097	UniRef90_A0A0L6ZDI9	24	8	4	812000	565000	1750000	437000	487000	437000	611000	224000	647000	645000	471000	1110000	724000	855000	1510000	1020000	1090000	95100	1050000	1160000	59781	Flagellin n=1 Tax=Clostridium homopropionicum DSM 5847 TaxID=1121318 RepID=A0A0L6ZDI9_9CLOT	Bacteria	Bacillota	Clostridia	Eubacteriales	Clostridiaceae	Clostridium	Clostridium homopropionicum
15069	65285	UniRef90_A0A1M4SCP2	10	2	2	621000	741000	177000	301000	206000	374000	109000	16400	102000	7770	22500	36800	73100	29600	27000	51600	68100	0	79900	18300	26431	Peroxiredoxin n=2 Tax=Bacteroides TaxID=816 RepID=A0A1M4SCP2_9BACE	Bacteria	Bacteroidota	Bacteroidia	Bacteroidales	Bacteroidaceae	Bacteroides
8597	47202	UniRef90_UPI001F31F2B4	18	5	2	17900	49000	150000	7100	0	0	0	0	0	359000	32600	104000	74000	19800	13300	31200	329000	36300	26600	0	46607	phosphopyruvate hydratase n=1 Tax=Jeotgalibaca sp. MA1X17-3 TaxID=2908211 RepID=UPI001F31F2B4	Bacteria	Bacillota	Bacilli	Lactobacillales	Carnobacteriaceae	Jeotgalibaca	Jeotgalibaca sp. MA1X17-3
201	60691	UniRef90_A0A2P4T9V0	9	32	2	459000	379000	449000	333000	233000	339000	218000	211000	234000	673000	122000	25200	17500	68200	11100	87600	206000	306000	57300	254000	420835	VWFD domain-containing protein (Fragment) n=1 Tax=Bambusicola thoracicus TaxID=9083 RepID=A0A2P4T9V0_BAMTH	Eukaryota	Chordata	Aves	Galliformes	Phasianidae	Bambusicola	Bambusicola thoracicus
381	57357	UniRef90_A0A173SD86	27	22	5	331000	788000	1250000	660000	532000	764000	401000	475000	573000	712000	252000	909000	642000	965000	1240000	608000	526000	291000	360000	412000	128618	Pyruvate:ferredoxin oxidoreductase n=7 Tax=Eubacteriales TaxID=186802 RepID=A0A173SD86_9FIRM	Bacteria	Bacillota	Clostridia	Eubacteriales
11093	113613	UniRef90_A0A6G1VRN2	19	4	4	1210000	1530000	1160000	749000	983000	1480000	1250000	1680000	1500000	2680000	1920000	2760000	1470000	1640000	1850000	2580000	3390000	1590000	2570000	2550000	42128	Efflux RND transporter periplasmic adaptor subunit n=9 Tax=Prevotellaceae TaxID=171552 RepID=A0A6G1VRN2_9BACT	Bacteria	Bacteroidota	Bacteroidia	Bacteroidales	Prevotellaceae
6614	59259	UniRef90_P41222	29	6	5	14300000	26100000	24000000	15700000	15100000	16900000	15100000	18300000	23300000	25500000	29800000	13700000	14400000	17900000	18000000	24600000	29400000	20200000	26500000	22400000	21029	Prostaglandin-H2 D-isomerase n=24 Tax=Simiiformes TaxID=314293 RepID=PTGDS_HUMAN	Eukaryota	Chordata	Mammalia	Primates
6614	607703	P41222|PTGDS_HUMAN	29	6	5	14300000	26100000	24000000	15700000	15100000	16900000	15100000	18300000	23300000	25500000	29800000	13700000	14400000	17900000	18000000	24600000	29400000	20200000	26500000	22400000	21029	Prostaglandin-H2 D-isomerase OS=Homo sapiens OX=9606 GN=PTGDS PE=1 SV=1	Eukaryota	Chordata	Mammalia	Primates	Hominidae	Homo	Homo sapiens
5182	58566	UniRef90_A0A9D1DZ79	35	25	2	96200	217000	317000	101000	50000	121000	0	22600	55000	86900	74100	556000	499000	674000	111000	668000	706000	151000	127000	277000	42035	Elongation factor Tu n=1 Tax=Candidatus Faecivivens stercoravium TaxID=2840803 RepID=A0A9D1DZ79_9FIRM	Bacteria	Bacillota	Clostridia	Eubacteriales	Oscillospiraceae	Candidatus Faecivivens	Candidatus Faecivivens stercoravium
15730	398525	UniRef90_W4N9T7	9	3	3	209000	67900	368000	73200	95800	139000	4320	76500	21900	111000	146000	57000	102000	214000	175000	146000	292000	61900	57900	463000	44099	Acetate kinase n=81 Tax=Bacteria TaxID=2 RepID=W4N9T7_9BIFI
15730	398527	UniRef90_A0A087EDS2	14	4	4	209000	67900	368000	73200	95800	139000	4320	76500	21900	111000	146000	57000	102000	214000	175000	146000	292000	61900	57900	463000	44307	Acetate kinase n=2 Tax=Bifidobacterium TaxID=1678 RepID=A0A087EDS2_9BIFI	Bacteria	Actinomycetota	Actinomycetes	Bifidobacteriales	Bifidobacteriaceae	Bifidobacterium
10122	370132	UniRef90_A0A564TR43	8	5	2	635000	248000	153000	58000	33300	53600	0	83900	180000	210000	83900	128000	102000	290000	92900	393000	276000	53000	127000	130000	76584	Glutamine synthetase n=27 Tax=Eubacteriales TaxID=186802 RepID=A0A564TR43_9FIRM	Bacteria	Bacillota	Clostridia	Eubacteriales
10122	370133	UniRef90_A0A329UIS2	8	5	2	635000	248000	153000	58000	33300	53600	0	83900	180000	210000	83900	128000	102000	290000	92900	393000	276000	53000	127000	130000	76590	Glutamine synthetase n=3 Tax=Faecalibacterium TaxID=216851 RepID=A0A329UIS2_9FIRM	Bacteria	Bacillota	Clostridia	Eubacteriales	Oscillospiraceae	Faecalibacterium
6334	58910	UniRef90_N9DJM1	35	9	2	0	53000	94800	203000	16400	27600	104000	21300	42200	50900	0	175000	496000	577000	212000	475000	1190000	0	20500	15400	28094	Small ribosomal subunit protein uS3 n=9 Tax=Bacteria TaxID=2 RepID=N9DJM1_9GAMM
6334	58909	UniRef90_B7IA33	31	8	2	0	53000	94800	203000	16400	27600	104000	21300	42200	50900	0	175000	496000	577000	212000	475000	1190000	0	20500	15400	27907	Small ribosomal subunit protein uS3 n=242 Tax=root TaxID=1 RepID=RS3_ACIB5
12040	343408	UniRef90_N8NXZ1	18	4	2	196000	79700	264000	0	0	16500	7650	162000	377000	30300	138000	255000	179000	127000	151000	100000	96400	70000	28000	86900	35731	Fructose-1 6-bisphosphatase class 1 n=14 Tax=Acinetobacter TaxID=469 RepID=N8NXZ1_9GAMM	Bacteria	Pseudomonadota	Gammaproteobacteria	Moraxellales	Moraxellaceae	Acinetobacter
17769	397515	UniRef90_V7BGE1	4	2	2	249000	198000	351000	352000	529000	1010000	1210000	266000	301000	343000	1030000	13400	229000	0	229000	456000	90200	0	79700	510000	70803	Cupin type-1 domain-containing protein n=1 Tax=Phaseolus vulgaris TaxID=3885 RepID=V7BGE1_PHAVU	Eukaryota	Streptophyta	Magnoliopsida	Fabales	Fabaceae	Phaseolus	Phaseolus vulgaris
3851	33218	UniRef100_A0A837J487	25	11	2	18000	4450	33000	93000	0	0	187000	18300	85900	0	6610	0	145000	17100	57000	417000	716000	0	9920	36600	49906	Aldehyde dehydrogenase n=1 Tax=Aliarcobacter butzleri L351 TaxID=1447259 RepID=A0A837J487_9BACT	Bacteria	Campylobacterota	Epsilonproteobacteria	Campylobacterales	Arcobacteraceae	Aliarcobacter	Aliarcobacter butzleri
3851	33219	UniRef100_UPI00263CCC16	25	11	2	18000	4450	33000	93000	0	0	187000	18300	85900	0	6610	0	145000	17100	57000	417000	716000	0	9920	36600	49916	aldehyde dehydrogenase family protein n=1 Tax=Aliarcobacter butzleri TaxID=28197 RepID=UPI00263CCC16	Bacteria	Campylobacterota	Epsilonproteobacteria	Campylobacterales	Arcobacteraceae	Aliarcobacter	Aliarcobacter butzleri
9008	451205	UniRef90_A1A3A8	8	4	4	204000	89500	168000	0	60100	82800	93400	65500	75000	79900	76600	0	12900	308000	0	21500	358000	0	0	6770	55884	L-arabinose isomerase n=72 Tax=root TaxID=1 RepID=ARAA_BIFAA
2317	110234	UniRef90_A0A173R8M6	30	13	6	1010000	1330000	1060000	485000	680000	634000	641000	860000	839000	2020000	1180000	1020000	553000	745000	1120000	1490000	658000	1300000	1750000	2330000	63010	Trifunctional nucleotide phosphoesterase protein YfkN n=7 Tax=Oscillospiraceae TaxID=216572 RepID=A0A173R8M6_9FIRM	Bacteria	Bacillota	Clostridia	Eubacteriales	Oscillospiraceae
14614	318211	UniRef90_A0A9E0AC09	9	2	2	15800	0	57000	0	0	0	57200	51100	111000	18300	57700	38200	330000	137000	0	499000	496000	54100	0	0	27477	DUF4369 domain-containing protein n=3 Tax=Flavobacterium TaxID=237 RepID=A0A9E0AC09_FLASP	Bacteria	Bacteroidota	Flavobacteriia	Flavobacteriales	Flavobacteriaceae	Flavobacterium
8841	212525	UniRef90_A0A0D7LHU4	24	8	3	490000	473000	89700	103000	45800	202000	918000	1150000	706000	456000	118000	212000	677000	378000	83800	394000	258000	80300	583000	184000	39479	Porin n=40 Tax=Gammaproteobacteria TaxID=1236 RepID=A0A0D7LHU4_CITFR	Bacteria	Pseudomonadota	Gammaproteobacteria
16132	27609	UniRef100_A0AA96DIX6	5	2	2	325000	80700	0	46000	0	67800	85800	221000	123000	15100	438000	467000	405000	46500	0	114000	323000	0	195000	256000	58311	Flagellin n=1 Tax=Arcobacter sp. AZ-2023 TaxID=3074453 RepID=A0AA96DIX6_9BACT	Bacteria	Campylobacterota	Epsilonproteobacteria	Campylobacterales	Arcobacteraceae	Arcobacter	Arcobacter sp. AZ-2023
5403	84472	UniRef90_A0AAD4UGT1	5	6	5	18000	87400	879000	266000	0	0	0	13300	29900	73800	0	224000	276000	0	4880	364000	24500	0	26300	0	143151	Uncharacterized protein n=1 Tax=Ovis ammon polii TaxID=230172 RepID=A0AAD4UGT1_OVIAM	Eukaryota	Chordata	Mammalia	Artiodactyla	Bovidae	Ovis	Ovis ammon
10508	39617	UniRef100_A0A6M8EFF0	29	5	2	165000	342000	706000	149000	272000	638000	69700	865000	142000	95400	399000	1330000	1300000	327000	256000	527000	380000	79700	322000	76200	19726	Large ribosomal subunit protein bL25 n=1 Tax=Arcobacter acticola TaxID=1849015 RepID=A0A6M8EFF0_9BACT	Bacteria	Campylobacterota	Epsilonproteobacteria	Campylobacterales	Arcobacteraceae	Arcobacter	Arcobacter acticola
7617	85134	UniRef90_A0A6G1U1P0	12	8	3	83500	66500	544000	49300	66100	7730	39400	45900	264000	1120000	0	110000	79600	89800	96500	187000	146000	66300	376000	306000	74763	RagB/SusD family nutrient uptake outer membrane protein n=1 Tax=Segatella copri TaxID=165179 RepID=A0A6G1U1P0_9BACT	Bacteria	Bacteroidota	Bacteroidia	Bacteroidales	Prevotellaceae	Segatella	Segatella copri
6545	65924	UniRef90_A0A927TZJ6	47	12	3	140000	14500	65300	10300	28300	21900	3580	30500	29000	21800	40700	0	31100	38900	7500	0	124000	0	98900	8240	36389	Glyceraldehyde-3-phosphate dehydrogenase n=2 Tax=unclassified Lachnospiraceae TaxID=186928 RepID=A0A927TZJ6_9FIRM	Bacteria	Bacillota	Clostridia	Eubacteriales	Lachnospiraceae
3287	13670	UniRef100_UPI00234DA22C	20	14	3	34800	358000	2360000	308000	1380000	2090000	24600	4840000	140000	132000	15900	2580000	512000	1690000	1300000	930000	601000	3660000	661000	1100000	97909	cell surface protein n=1 Tax=Phocaeicola massiliensis TaxID=204516 RepID=UPI00234DA22C	Bacteria	Bacteroidota	Bacteroidia	Bacteroidales	Bacteroidaceae	Phocaeicola	Phocaeicola massiliensis
12510	72050	UniRef90_A0A9E0K2I7	8	4	2	72600	83100	126000	81600	221000	114000	81500	126000	180000	232000	118000	164000	105000	32500	65900	130000	137000	98800	123000	269000	65279	Chaperone protein DnaK n=1 Tax=Leptotrichiaceae bacterium TaxID=2782225 RepID=A0A9E0K2I7_9FUSO	Bacteria	Fusobacteriota	Fusobacteriia	Fusobacteriales	Leptotrichiaceae		Leptotrichiaceae bacterium
6374	161486	UniRef90_P15461	12	3	2	485000	0	61200	7350	0	4000000	12800	62600	0	0	57000	259000	21600	635000	31300	0	97400	112000	25900	0	34071	2S seed storage protein n=1 Tax=Helianthus annuus TaxID=4232 RepID=2SS5_HELAN	Eukaryota	Streptophyta	Magnoliopsida	Asterales	Asteraceae	Helianthus	Helianthus annuus
6567	189438	UniRef90_UPI0023F2D0B6	11	8	3	800000	643000	308000	345000	390000	582000	677000	586000	1090000	1090000	485000	312000	379000	497000	192000	558000	356000	952000	402000	497000	108067	TonB-dependent receptor n=1 Tax=Bacteroides graminisolvens TaxID=477666 RepID=UPI0023F2D0B6	Bacteria	Bacteroidota	Bacteroidia	Bacteroidales	Bacteroidaceae	Bacteroides	Bacteroides graminisolvens
2896	265991	UniRef90_P01023	11	13	13	1440000	1920000	2070000	1700000	1040000	1050000	1720000	2550000	2500000	2860000	4900000	3570000	2030000	2940000	3060000	3400000	3790000	2740000	2390000	4580000	163290	Alpha-2-macroglobulin n=23 Tax=Catarrhini TaxID=9526 RepID=A2MG_HUMAN	Eukaryota	Chordata	Mammalia	Primates
2896	607727	P01023|A2MG_HUMAN	11	13	13	1440000	1920000	2070000	1700000	1040000	1050000	1720000	2550000	2500000	2860000	4900000	3570000	2030000	2940000	3060000	3400000	3790000	2740000	2390000	4580000	163290	Alpha-2-macroglobulin OS=Homo sapiens OX=9606 GN=A2M PE=1 SV=3	Eukaryota	Chordata	Mammalia	Primates	Hominidae	Homo	Homo sapiens
15289	370650	UniRef90_UPI00156F1D25	12	3	2	172000	227000	137000	113000	126000	197000	0	44700	259000	61500	255000	35100	348000	328000	181000	284000	477000	51000	117000	240000	37667	ABC transporter substrate-binding protein n=4 Tax=Lachnospiraceae TaxID=186803 RepID=UPI00156F1D25	Bacteria	Bacillota	Clostridia	Eubacteriales	Lachnospiraceae
8797	70006	UniRef90_A9BM60	20	6	2	3550	114000	214000	47000	86400	6860	0	29800	0	63500	35800	278000	160000	240000	126000	174000	380000	29300	21600	28500	49011	Argininosuccinate synthase n=34 Tax=Bacteria TaxID=2 RepID=ASSY_DELAS
8797	86186	UniRef90_Q8XWC1	20	6	2	3550	114000	214000	47000	86400	6860	0	29800	0	63500	35800	278000	160000	240000	126000	174000	380000	29300	21600	28500	49300	Argininosuccinate synthase n=63 Tax=Bacteria TaxID=2 RepID=ASSY_RALN1
13502	555620	UniRef90_A0A1C6DIF5	3	3	3	298000	315000	430000	144000	29200	25000	284000	409000	172000	319000	255000	210000	93000	214000	152000	634000	397000	109000	712000	519000	170757	F5/8 type C domain n=5 Tax=Bacillota TaxID=1239 RepID=A0A1C6DIF5_9FIRM	Bacteria	Bacillota
15886	85010	UniRef90_A0A2V4V4Z2	7	4	2	166000	172000	705000	90300	96400	421000	314000	290000	18200	139000	135000	161000	143000	25400	69500	185000	305000	114000	246000	211000	67322	Alkylation response protein AidB-like acyl-CoA dehydrogenase n=105 Tax=Moraxellaceae TaxID=468 RepID=A0A2V4V4Z2_9GAMM	Bacteria	Pseudomonadota	Gammaproteobacteria	Moraxellales	Moraxellaceae
15047	63468	UniRef90_A0A1E5UCV9	10	3	3	228000	504000	177000	53800	16300	0	5790	0	0	45700	156000	0	72400	105000	18300	379000	222000	214000	13300	68100	45132	Outer membrane transport family protein n=4 Tax=root TaxID=1 RepID=A0A1E5UCV9_9FLAO
19117	555804	UniRef90_A0A374TFI9	6	2	2	204000	220000	244000	180000	39100	170000	129000	239000	194000	665000	264000	305000	379000	316000	266000	386000	391000	401000	710000	529000	58550	RagB/SusD family nutrient uptake outer membrane protein n=3 Tax=Prevotellaceae TaxID=171552 RepID=A0A374TFI9_9BACT	Bacteria	Bacteroidota	Bacteroidia	Bacteroidales	Prevotellaceae
18201	371815	UniRef90_UPI000E5D20ED	11	2	2	197000	111000	91600	13200	0	58600	115000	0	23200	124000	37500	106000	99800	132000	78700	142000	140000	29000	166000	182000	36558	extracellular solute-binding protein n=1 Tax=Blautia sp. OF11-22 TaxID=2292982 RepID=UPI000E5D20ED	Bacteria	Bacillota	Clostridia	Eubacteriales	Lachnospiraceae	Blautia	Blautia sp. OF11-22
4300	290792	UniRef90_A0A6A7VUF7	9	6	6	156000	93000	211000	99800	92700	114000	24400	142000	70800	5180000	338000	419000	196000	352000	124000	81600	218000	385000	512000	365000	89686	PQQ-binding-like beta-propeller repeat protein n=2 Tax=Prevotellaceae TaxID=171552 RepID=A0A6A7VUF7_9BACT	Bacteria	Bacteroidota	Bacteroidia	Bacteroidales	Prevotellaceae
17180	212919	UniRef90_A0A2G3AE52	16	2	2	51000	128000	73800	93800	105000	139000	1170000	3030000	85600	94400	47800	77800	97100	73000	92500	74800	80400	18600	27400	40000	16634	Bifunctional inhibitor/plant lipid transfer protein/seed storage helical domain-containing protein n=1 Tax=Capsicum annuum TaxID=4072 RepID=A0A2G3AE52_CAPAN	Eukaryota	Streptophyta	Magnoliopsida	Solanales	Solanaceae	Capsicum	Capsicum annuum
1688	29548	UniRef90_UPI002590B6EB	26	16	2	573000	352000	90100	932000	137000	615000	136000	232000	539000	535000	288000	554000	1200000	541000	603000	1150000	474000	1560000	742000	2250000	71426	hypothetical protein n=1 Tax=Bacteroides sp. TaxID=29523 RepID=UPI002590B6EB	Bacteria	Bacteroidota	Bacteroidia	Bacteroidales	Bacteroidaceae	Bacteroides	Bacteroides sp.
15469	64442	UniRef90_A0A1V3U040	15	5	2	801000	1170000	643000	866000	883000	924000	533000	383000	512000	785000	185000	146000	45000	48200	130000	75300	33400	200000	94400	125000	36942	DNA-directed RNA polymerase subunit alpha n=202 Tax=root TaxID=1 RepID=A0A1V3U040_ELIME
15469	64502	UniRef90_A0A5B7UEY8	15	5	2	801000	1170000	643000	866000	883000	924000	533000	383000	512000	785000	185000	146000	45000	48200	130000	75300	33400	200000	94400	125000	37186	DNA-directed RNA polymerase subunit alpha n=2 Tax=Elizabethkingia TaxID=308865 RepID=A0A5B7UEY8_9FLAO	Bacteria	Bacteroidota	Flavobacteriia	Flavobacteriales	Weeksellaceae	Elizabethkingia
13300	67690	UniRef90_A0A1A7KMU6	20	5	2	196000	307000	84700	66700	460000	226000	337000	44900	84800	22000	243000	146000	103000	133000	257000	328000	189000	182000	339000	365000	28321	Small ribosomal subunit protein uS2 n=27 Tax=Flavobacteriales TaxID=200644 RepID=A0A1A7KMU6_9FLAO	Bacteria	Bacteroidota	Flavobacteriia	Flavobacteriales
18008	90638	UniRef90_A0A075RVI6	25	4	2	1020000	1540000	1380000	1680000	1180000	999000	944000	767000	1020000	1240000	1480000	1720000	2210000	1750000	1350000	2580000	2080000	1070000	1140000	1090000	16557	Large ribosomal subunit protein uL13 n=13 Tax=Flavobacteriaceae TaxID=49546 RepID=A0A075RVI6_FLAPS	Bacteria	Bacteroidota	Flavobacteriia	Flavobacteriales	Flavobacteriaceae
17725	319651	UniRef90_A0A1W9KSB8	13	3	2	413000	1030000	339000	44200	148000	193000	271000	141000	62700	267000	55500	14100	708000	47500	315000	438000	407000	176000	1130000	732000	35425	Porin domain-containing protein n=1 Tax=Rhodoferax ferrireducens TaxID=192843 RepID=A0A1W9KSB8_9BURK	Bacteria	Pseudomonadota	Betaproteobacteria	Burkholderiales	Comamonadaceae	Rhodoferax	Rhodoferax ferrireducens
10482	397194	UniRef90_Q6F876	13	6	2	17000	29000	48900	118000	21500	49200	124000	0	180000	202000	201000	137000	322000	130000	313000	206000	652000	77100	173000	427000	47543	Transcription termination factor Rho n=278 Tax=root TaxID=1 RepID=Q6F876_ACIAD
2424	64246	UniRef90_A0A0D6E076	27	15	3	417000	356000	456000	533000	616000	682000	113000	401000	467000	345000	348000	521000	64700	494000	43900	597000	1090000	143000	268000	140000	76283	Elongation factor G n=12 Tax=Lactococcus TaxID=1357 RepID=A0A0D6E076_9LACT	Bacteria	Bacillota	Bacilli	Lactobacillales	Streptococcaceae	Lactococcus
5455	57678	UniRef90_Q4FQ35	23	12	3	926000	1470000	1650000	1000000	350000	589000	653000	886000	339000	588000	285000	398000	347000	1390000	739000	1300000	1670000	673000	455000	941000	55947	ATP synthase subunit alpha n=101 Tax=Bacteria TaxID=2 RepID=ATPA_PSYA2
408	29245	UniRef100_UPI00112F6F1B	37	27	3	2560000	4230000	2990000	3070000	2330000	2830000	2460000	3940000	3110000	4400000	2360000	1620000	1540000	1270000	2220000	2540000	1910000	1560000	3420000	4650000	96832	Sec-dependent nitrous-oxide reductase n=1 Tax=Aliarcobacter cryaerophilus TaxID=28198 RepID=UPI00112F6F1B	Bacteria	Campylobacterota	Epsilonproteobacteria	Campylobacterales	Arcobacteraceae	Aliarcobacter	Aliarcobacter cryaerophilus
3729	83758	UniRef90_A0A0F5K1M7	26	13	4	159000	168000	73900	72700	172000	49000	135000	120000	113000	404000	23500	0	70300	2360	53500	386000	67300	40300	207000	110000	57483	Chaperonin GroEL n=1 Tax=Robbsia andropogonis TaxID=28092 RepID=A0A0F5K1M7_9BURK	Bacteria	Pseudomonadota	Betaproteobacteria	Burkholderiales	Burkholderiaceae	Robbsia	Robbsia andropogonis
1339	84127	UniRef90_A0A7Y5HW30	29	16	4	2750000	2930000	3730000	2710000	2290000	2690000	2920000	2560000	2050000	3640000	1570000	1100000	1730000	912000	1370000	1840000	1310000	1140000	960000	958000	61821	C-type cytochrome n=8 Tax=Bacteria TaxID=2 RepID=A0A7Y5HW30_9BURK
16128	49498	UniRef90_UPI0024848CAB	2	3	2	12700	21100	84400	0	39900	252000	87900	9130	83400	104000	1200000	60800	0	1220000	424000	51000	256000	214000	238000	55000	144325	flagellin n=1 Tax=Crassaminicella profunda TaxID=1286698 RepID=UPI0024848CAB	Bacteria	Bacillota	Clostridia	Eubacteriales	Clostridiaceae	Crassaminicella	Crassaminicella profunda
956	1693	UniRef100_A0A9D9VZZ9	52	27	3	921000	1340000	357000	381000	238000	333000	511000	1190000	1170000	1160000	172000	244000	217000	735000	1030000	239000	576000	2960000	417000	383000	59091	Phosphoenolpyruvate carboxykinase (ATP) n=1 Tax=Bacteroides sp. TaxID=29523 RepID=A0A9D9VZZ9_9BACE	Bacteria	Bacteroidota	Bacteroidia	Bacteroidales	Bacteroidaceae	Bacteroides	Bacteroides sp.
19332	92517	UniRef90_A0A948X2F8	2	2	2	1450000	1980000	817000	1390000	2500000	2250000	1290000	1780000	1310000	1830000	1270000	2440000	2720000	2290000	3440000	3420000	2160000	1020000	1830000	2050000	108879	TonB-dependent receptor n=5 Tax=Bacteroidaceae TaxID=815 RepID=A0A948X2F8_9BACT	Bacteria	Bacteroidota	Bacteroidia	Bacteroidales	Bacteroidaceae
5235	39345	UniRef90_F4BLT0	22	6	2	191000	43200	182000	393000	261000	132000	247000	127000	51000	579000	107000	128000	128000	314000	14200	155000	274000	574000	188000	38800	46562	Enolase n=11 Tax=Carnobacteriaceae TaxID=186828 RepID=F4BLT0_CARS1	Bacteria	Bacillota	Bacilli	Lactobacillales	Carnobacteriaceae
17127	138667	UniRef90_A0A5K1MS47	3	3	2	52100	95600	79200	374000	1890000	583000	100000	310000	327000	178000	271000	706000	157000	313000	272000	1160000	1060000	126000	339000	533000	91699	DUF11 domain-containing protein n=21 Tax=Moraxellaceae TaxID=468 RepID=A0A5K1MS47_ACIBA	Bacteria	Pseudomonadota	Gammaproteobacteria	Moraxellales	Moraxellaceae
20289	479192	UniRef90_A0A5R8Y134	16	2	2	0	0	33200	87500	38200	69400	0	27500	0	0	0	60100	196000	23900	0	308000	362000	38600	65400	25200	18556	NAD(P)H-dependent oxidoreductase n=1 Tax=Arcobacter arenosus TaxID=2576037 RepID=A0A5R8Y134_9BACT	Bacteria	Campylobacterota	Epsilonproteobacteria	Campylobacterales	Arcobacteraceae	Arcobacter	Arcobacter arenosus
20289	479214	UniRef90_A0A4V1LVI6	16	2	2	0	0	33200	87500	38200	69400	0	27500	0	0	0	60100	196000	23900	0	308000	362000	38600	65400	25200	18594	FMN reductase n=2 Tax=Arcobacter TaxID=28196 RepID=A0A4V1LVI6_9BACT	Bacteria	Campylobacterota	Epsilonproteobacteria	Campylobacterales	Arcobacteraceae	Arcobacter
2928	12300	UniRef100_A0AAD0SQ28	22	12	3	875000	725000	405000	39800	10800	108000	293000	1010000	293000	43100	113000	346000	156000	228000	475000	808000	470000	111000	249000	60800	73250	Fumarate reductase flavoprotein subunit n=1 Tax=Arcobacter suis CECT 7833 TaxID=663365 RepID=A0AAD0SQ28_9BACT	Bacteria	Campylobacterota	Epsilonproteobacteria	Campylobacterales	Arcobacteraceae	Arcobacter	Arcobacter suis
3277	35536	UniRef90_A0A921FEI0	23	11	2	0	28900	46300	47000	0	17200	0	157000	81000	23500	3260	1250000	845000	328000	72900	2500000	2570000	62200	3160000	2680000	68308	Pyruvate:ferredoxin (Flavodoxin) oxidoreductase n=3 Tax=Bacteroidaceae TaxID=815 RepID=A0A921FEI0_9BACT	Bacteria	Bacteroidota	Bacteroidia	Bacteroidales	Bacteroidaceae
383	59354	UniRef90_A0A646HIQ4	30	26	4	383000	254000	209000	420000	68400	292000	258000	651000	354000	874000	277000	533000	465000	650000	460000	1110000	879000	230000	509000	572000	127152	Uncharacterized protein n=1 Tax=Segatella copri TaxID=165179 RepID=A0A646HIQ4_9BACT	Bacteria	Bacteroidota	Bacteroidia	Bacteroidales	Prevotellaceae	Segatella	Segatella copri
10019	64952	UniRef90_UPI0024467726	14	5	5	962000	1760000	539000	1330000	1220000	1630000	1420000	1350000	1070000	1220000	377000	452000	933000	526000	1170000	833000	550000	830000	460000	1050000	48211	hypothetical protein n=1 Tax=Aeromonas veronii TaxID=654 RepID=UPI0024467726	Bacteria	Pseudomonadota	Gammaproteobacteria	Aeromonadales	Aeromonadaceae	Aeromonas	Aeromonas veronii
15298	398049	UniRef90_A0A7X8J1X9	8	3	3	0	0	0	0	0	28500	0	73300	109000	0	69500	128000	126000	0	51000	88300	116000	1690	34400	81900	72383	1 4-alpha-glucan branching enzyme n=1 Tax=Clostridiaceae bacterium TaxID=1898204 RepID=A0A7X8J1X9_9CLOT	Bacteria	Bacillota	Clostridia	Eubacteriales	Clostridiaceae		Clostridiaceae bacterium
16890	478815	UniRef90_A0A494TGA0	5	2	2	39100	137000	160000	61500	110000	37100	54500	104000	111000	38000	53700	93200	188000	383000	327000	386000	252000	7860	355000	75500	54458	NADH:quinone oxidoreductase I chain G n=6 Tax=Arcobacteraceae TaxID=2808963 RepID=A0A494TGA0_9BACT	Bacteria	Campylobacterota	Epsilonproteobacteria	Campylobacterales	Arcobacteraceae
4969	83794	UniRef90_A0A1E5UFN5	30	11	5	764000	135000	264000	1380000	167000	109000	1150000	340000	485000	570000	326000	2520000	1280000	1530000	1600000	1540000	1140000	328000	1100000	1130000	55384	Glycerol kinase n=4 Tax=Weeksellaceae TaxID=2762318 RepID=A0A1E5UFN5_9FLAO	Bacteria	Bacteroidota	Flavobacteriia	Flavobacteriales	Weeksellaceae
8928	60601	UniRef90_A0A174NA31	13	5	3	229000	209000	50300	317000	108000	105000	211000	78400	356000	443000	160000	552000	368000	228000	587000	636000	642000	194000	913000	566000	38478	D-ribose-binding periplasmic protein n=11 Tax=Eubacteriales TaxID=186802 RepID=A0A174NA31_9FIRM	Bacteria	Bacillota	Clostridia	Eubacteriales
6462	86203	UniRef90_A0A2K4ZG01	13	7	2	759000	519000	472000	234000	513000	538000	352000	364000	550000	346000	83900	614000	542000	1360000	742000	414000	849000	10600	159000	72400	54970	L-fucose isomerase C-terminal domain-containing protein n=3 Tax=Acetatifactor TaxID=1427378 RepID=A0A2K4ZG01_9FIRM	Bacteria	Bacillota	Clostridia	Eubacteriales	Lachnospiraceae	Acetatifactor
20269	452209	UniRef90_A0A096KNY7	13	2	2	65900	20300	191000	108000	65000	526000	68500	52400	120000	115000	189000	143000	293000	410000	1380000	326000	527000	218000	90800	403000	28851	Aminoglycoside phosphotransferase domain-containing protein n=67 Tax=Bacteria TaxID=2 RepID=A0A096KNY7_9ACTN
15234	241473	UniRef90_A0A6G1U3C3	4	4	3	321000	671000	862000	539000	267000	223000	752000	351000	571000	1190000	320000	492000	161000	347000	613000	669000	375000	360000	862000	1160000	124298	Beta-galactosidase n=6 Tax=root TaxID=1 RepID=A0A6G1U3C3_9BACT
15358	35110	UniRef90_A0A143YWM6	27	3	3	244000	977000	327000	489000	201000	207000	264000	368000	259000	417000	40100	38800	10600	247000	722000	21700	304000	21800	63400	0	22482	Large ribosomal subunit protein uL4 n=10 Tax=Trichococcus TaxID=82802 RepID=A0A143YWM6_9LACT	Bacteria	Bacillota	Bacilli	Lactobacillales	Carnobacteriaceae	Trichococcus
5111	93140	UniRef90_F9DGY4	21	9	3	106000	21500	31000	5250	28900	0	0	17500	0	566000	79400	2950000	94000	130000	1640000	295000	177000	72100	19000	0	60057	Fumarate hydratase class I n=16 Tax=Prevotella TaxID=838 RepID=F9DGY4_9BACT	Bacteria	Bacteroidota	Bacteroidia	Bacteroidales	Prevotellaceae	Prevotella
18776	66010	UniRef90_A0A1G6XWM0	3	2	2	409000	419000	309000	54700	36300	26600	195000	132000	62400	762000	34200	61200	308000	55500	141000	294000	400000	151000	35500	417000	82255	Assimilatory nitrate reductase catalytic subunit n=6 Tax=Algoriphagus TaxID=246875 RepID=A0A1G6XWM0_9BACT	Bacteria	Bacteroidota	Cytophagia	Cytophagales	Cyclobacteriaceae	Algoriphagus
18776	44348	UniRef90_A0A1B9DWW5	3	2	2	409000	419000	309000	54700	36300	26600	195000	132000	62400	762000	34200	61200	308000	55500	141000	294000	400000	151000	35500	417000	82505	Assimilatory nitrate reductase catalytic subunit n=6 Tax=Flavobacteriales TaxID=200644 RepID=A0A1B9DWW5_9FLAO	Bacteria	Bacteroidota	Flavobacteriia	Flavobacteriales
18776	44604	UniRef90_UPI00272EB305	5	2	2	409000	419000	309000	54700	36300	26600	195000	132000	62400	762000	34200	61200	308000	55500	141000	294000	400000	151000	35500	417000	55033	molybdopterin-dependent oxidoreductase n=1 Tax=Flavobacterium covae TaxID=2906076 RepID=UPI00272EB305	Bacteria	Bacteroidota	Flavobacteriia	Flavobacteriales	Flavobacteriaceae	Flavobacterium	Flavobacterium covae
18776	44606	UniRef90_A0A4S3ZQV0	3	2	2	409000	419000	309000	54700	36300	26600	195000	132000	62400	762000	34200	61200	308000	55500	141000	294000	400000	151000	35500	417000	82502	Nitrite reductase n=2 Tax=Flavobacterium TaxID=237 RepID=A0A4S3ZQV0_9FLAO	Bacteria	Bacteroidota	Flavobacteriia	Flavobacteriales	Flavobacteriaceae	Flavobacterium
18776	44399	UniRef90_A0A653W2Y7	3	2	2	409000	419000	309000	54700	36300	26600	195000	132000	62400	762000	34200	61200	308000	55500	141000	294000	400000	151000	35500	417000	82096	Assimilatory nitrate reductase catalytic subunit n=52 Tax=Flavobacterium TaxID=237 RepID=A0A653W2Y7_9FLAO	Bacteria	Bacteroidota	Flavobacteriia	Flavobacteriales	Flavobacteriaceae	Flavobacterium
18776	44605	UniRef90_A0A5C7YIR8	3	2	2	409000	419000	309000	54700	36300	26600	195000	132000	62400	762000	34200	61200	308000	55500	141000	294000	400000	151000	35500	417000	82493	Nitrite reductase n=1 Tax=Flavobacterium sp. TaxID=239 RepID=A0A5C7YIR8_FLASP	Bacteria	Bacteroidota	Flavobacteriia	Flavobacteriales	Flavobacteriaceae	Flavobacterium	Flavobacterium sp.
18776	44607	UniRef90_A0A0D6TJM3	3	2	2	409000	419000	309000	54700	36300	26600	195000	132000	62400	762000	34200	61200	308000	55500	141000	294000	400000	151000	35500	417000	82483	Nitrite reductase n=4 Tax=Bacteroidota TaxID=976 RepID=A0A0D6TJM3_9FLAO	Bacteria	Bacteroidota
19557	320048	UniRef90_A0A363D5Z2	7	2	2	284000	263000	568000	405000	141000	156000	148000	286000	514000	520000	227000	740000	438000	508000	585000	640000	597000	375000	281000	635000	30775	Bifunctional protein FolD n=3 Tax=Arcobacter TaxID=28196 RepID=A0A363D5Z2_9BACT	Bacteria	Campylobacterota	Epsilonproteobacteria	Campylobacterales	Arcobacteraceae	Arcobacter
19557	320049	UniRef90_UPI0020C65A4A	7	2	2	284000	263000	568000	405000	141000	156000	148000	286000	514000	520000	227000	740000	438000	508000	585000	640000	597000	375000	281000	635000	30800	bifunctional methylenetetrahydrofolate dehydrogenase/methenyltetrahydrofolate cyclohydrolase FolD n=1 Tax=Arcobacter roscoffensis TaxID=2961520 RepID=UPI0020C65A4A	Bacteria	Campylobacterota	Epsilonproteobacteria	Campylobacterales	Arcobacteraceae	Arcobacter	Arcobacter roscoffensis
7171	137976	UniRef90_A0A7C2K0T3	18	4	2	91800	455000	21400	1700000	251000	108000	70700	188000	146000	110000	0	783000	1240000	0	0	628000	495000	113000	8460	5100	36976	Glyceraldehyde-3-phosphate dehydrogenase n=2 Tax=Planctomycetales TaxID=112 RepID=A0A7C2K0T3_9PLAN	Bacteria	Planctomycetota	Planctomycetia	Planctomycetales
17729	321194	UniRef90_A0A6M8EVY4	18	3	3	67000	309000	187000	173000	48600	92000	175000	315000	28000	198000	0	1510000	1620000	166000	2710000	242000	298000	0	116000	106000	20764	Cysteine hydrolase n=1 Tax=Arcobacter acticola TaxID=1849015 RepID=A0A6M8EVY4_9BACT	Bacteria	Campylobacterota	Epsilonproteobacteria	Campylobacterales	Arcobacteraceae	Arcobacter	Arcobacter acticola
865	2610	UniRef100_A0AA46S1H7	40	18	3	58300	103000	20000	118000	63600	41800	0	108000	89300	267000	72100	123000	82000	43500	59800	194000	77800	92400	125000	276000	46827	Major outer membrane protein n=1 Tax=Aliarcobacter cryaerophilus TaxID=28198 RepID=A0AA46S1H7_9BACT	Bacteria	Campylobacterota	Epsilonproteobacteria	Campylobacterales	Arcobacteraceae	Aliarcobacter	Aliarcobacter cryaerophilus
865	29089	UniRef90_A0AA46S1H7	40	18	3	58300	103000	20000	118000	63600	41800	0	108000	89300	267000	72100	123000	82000	43500	59800	194000	77800	92400	125000	276000	46827	Major outer membrane protein n=1 Tax=Aliarcobacter cryaerophilus TaxID=28198 RepID=A0AA46S1H7_9BACT	Bacteria	Campylobacterota	Epsilonproteobacteria	Campylobacterales	Arcobacteraceae	Aliarcobacter	Aliarcobacter cryaerophilus
15318	451314	UniRef90_A0A173V0H7	5	2	2	41600	99000	18900	59200	16300	8590	12500	0	181000	54200	46900	136000	134000	94700	90700	57600	74400	0	84600	195000	53069	Glycogen synthase n=25 Tax=Oscillospiraceae TaxID=216572 RepID=A0A173V0H7_9FIRM	Bacteria	Bacillota	Clostridia	Eubacteriales	Oscillospiraceae
19209	65607	UniRef90_A0A1V3TYI3	24	2	2	933000	1090000	1140000	1030000	778000	1300000	915000	760000	269000	584000	558000	200000	252000	390000	120000	251000	298000	116000	668000	392000	11482	Small ribosomal subunit protein bS18 n=194 Tax=root TaxID=1 RepID=A0A1V3TYI3_ELIME
11766	188001	UniRef90_X0R139	20	4	2	597000	552000	354000	202000	0	136000	455000	189000	122000	184000	0	0	0	0	0	0	0	0	0	0	23251	Succinate dehydrogenase iron-sulfur subunit n=1 Tax=Psychrobacter sp. JCM 18903 TaxID=1298610 RepID=X0R139_9GAMM	Bacteria	Pseudomonadota	Gammaproteobacteria	Moraxellales	Moraxellaceae	Psychrobacter	Psychrobacter sp. JCM 18903
11766	188002	UniRef90_Q4FVI3	17	4	2	597000	552000	354000	202000	0	136000	455000	189000	122000	184000	0	0	0	0	0	0	0	0	0	0	26744	Fumarate reductase iron-sulfur subunit n=81 Tax=Gammaproteobacteria TaxID=1236 RepID=Q4FVI3_PSYA2	Bacteria	Pseudomonadota	Gammaproteobacteria
17432	68722	UniRef90_A0A1E5UG04	20	2	2	571000	155000	285000	227000	87400	159000	189000	196000	17300	163000	109000	202000	716000	176000	192000	320000	81500	122000	152000	10500	18760	DUF3575 domain-containing protein n=2 Tax=Cloacibacterium TaxID=501783 RepID=A0A1E5UG04_9FLAO	Bacteria	Bacteroidota	Flavobacteriia	Flavobacteriales	Weeksellaceae	Cloacibacterium
714	83772	UniRef90_D4MUH6	65	40	3	888000	1320000	761000	242000	316000	497000	513000	434000	355000	669000	791000	148000	509000	997000	62300	360000	416000	162000	991000	893000	43891	Elongation factor Tu n=119 Tax=Bacteria TaxID=2 RepID=D4MUH6_ANAHA
16295	63621	UniRef90_A0A1E5UEA0	4	2	2	276000	484000	384000	128000	433000	573000	277000	494000	160000	21200	20700	18700	49100	114000	109000	64000	0	19600	64400	186000	67334	Large ribosomal subunit assembly factor BipA n=40 Tax=root TaxID=1 RepID=A0A1E5UEA0_9FLAO
6358	84452	UniRef90_P04040	20	9	8	2150000	2040000	4540000	2100000	1970000	2070000	1620000	2280000	1060000	2140000	3510000	1710000	2110000	3270000	1980000	3240000	3110000	894000	4620000	3040000	59756	Catalase n=145 Tax=Bilateria TaxID=33213 RepID=CATA_HUMAN	Eukaryota
6358	680776	P04040|CATA_HUMAN	20	9	8	2150000	2040000	4540000	2100000	1970000	2070000	1620000	2280000	1060000	2140000	3510000	1710000	2110000	3270000	1980000	3240000	3110000	894000	4620000	3040000	59756	Catalase OS=Homo sapiens OX=9606 GN=CAT PE=1 SV=3	Eukaryota	Chordata	Mammalia	Primates	Hominidae	Homo	Homo sapiens
18186	343829	UniRef90_N8QCQ1	31	3	3	41900	214000	114000	34700	35700	15300	47100	32300	194000	0	0	198000	240000	164000	30600	153000	296000	24200	18000	0	12265	Histone-like protein H-NS C-terminal domain-containing protein n=24 Tax=Acinetobacter TaxID=469 RepID=N8QCQ1_9GAMM	Bacteria	Pseudomonadota	Gammaproteobacteria	Moraxellales	Moraxellaceae	Acinetobacter
6835	214155	UniRef90_A0A379CNW1	30	12	3	589000	370000	0	339000	35300	66200	425000	76100	106000	253000	244000	100000	90500	251000	563000	88500	168000	113000	380000	194000	50346	Pyruvate kinase n=3 Tax=Enterobacteriaceae TaxID=543 RepID=A0A379CNW1_PLESH	Bacteria	Pseudomonadota	Gammaproteobacteria	Enterobacterales	Enterobacteriaceae
4674	36685	UniRef90_UPI0022C5427F	23	9	3	215000	370000	197000	360000	350000	266000	38500	433000	272000	701000	519000	157000	219000	360000	150000	343000	516000	379000	255000	187000	52006	OmpA family protein n=1 Tax=Flavobacterium sp. TaxID=239 RepID=UPI0022C5427F	Bacteria	Bacteroidota	Flavobacteriia	Flavobacteriales	Flavobacteriaceae	Flavobacterium	Flavobacterium sp.
11022	39645	UniRef90_UPI002FCB8309	22	5	2	387000	625000	469000	486000	833000	928000	513000	658000	653000	878000	567000	1690000	828000	1160000	1130000	1070000	1070000	322000	542000	585000	26070	acetoacetyl-CoA reductase n=1 Tax=Polaromonas sp. TaxID=1869339 RepID=UPI002FCB8309	Bacteria	Pseudomonadota	Betaproteobacteria	Burkholderiales	Comamonadaceae	Polaromonas	Polaromonas sp.
15296	397896	UniRef90_A0A143Z0K3	17	2	2	111000	26000	153000	0	0	60900	284000	7840	105000	180000	79300	23700	0	48900	0	16800	274000	174000	53000	32900	17185	S1 motif domain-containing protein n=9 Tax=root TaxID=1 RepID=A0A143Z0K3_9LACT
454	4862	UniRef100_UPI0026EA7D07	43	21	2	484000	469000	1030000	694000	564000	505000	763000	904000	855000	1060000	1010000	602000	473000	773000	754000	1890000	1070000	408000	1200000	862000	61553	tetratricopeptide repeat protein n=1 Tax=Phocaeicola plebeius TaxID=310297 RepID=UPI0026EA7D07	Bacteria	Bacteroidota	Bacteroidia	Bacteroidales	Bacteroidaceae	Phocaeicola	Phocaeicola plebeius
454	4863	UniRef100_UPI0022DF8716	43	21	2	484000	469000	1030000	694000	564000	505000	763000	904000	855000	1060000	1010000	602000	473000	773000	754000	1890000	1070000	408000	1200000	862000	61557	tetratricopeptide repeat protein n=1 Tax=Phocaeicola plebeius TaxID=310297 RepID=UPI0022DF8716	Bacteria	Bacteroidota	Bacteroidia	Bacteroidales	Bacteroidaceae	Phocaeicola	Phocaeicola plebeius
11256	87398	UniRef90_UPI001CC55FC9	19	5	2	483000	581000	931000	126000	329000	229000	334000	164000	33000	216000	191000	55900	121000	109000	109000	874000	626000	1920000	73800	78400	35911	porin n=2 Tax=Moraxella TaxID=475 RepID=UPI001CC55FC9	Bacteria	Pseudomonadota	Gammaproteobacteria	Moraxellales	Moraxellaceae	Moraxella
683	31308	UniRef100_A0A412R2B7	28	24	3	413000	873000	1070000	556000	863000	844000	467000	850000	870000	1160000	574000	470000	546000	569000	373000	1000000	986000	683000	1060000	1440000	110565	DUF4988 domain-containing protein n=1 Tax=Phocaeicola vulgatus TaxID=821 RepID=A0A412R2B7_PHOVU	Bacteria	Bacteroidota	Bacteroidia	Bacteroidales	Bacteroidaceae	Phocaeicola	Phocaeicola vulgatus
683	31298	UniRef100_I9UC89	29	24	3	413000	873000	1070000	556000	863000	844000	467000	850000	870000	1160000	574000	470000	546000	569000	373000	1000000	986000	683000	1060000	1440000	110265	DUF4988 domain-containing protein n=1 Tax=Phocaeicola vulgatus CL09T03C04 TaxID=997891 RepID=I9UC89_PHOVU	Bacteria	Bacteroidota	Bacteroidia	Bacteroidales	Bacteroidaceae	Phocaeicola	Phocaeicola vulgatus
683	31301	UniRef90_I9UC89	29	24	3	413000	873000	1070000	556000	863000	844000	467000	850000	870000	1160000	574000	470000	546000	569000	373000	1000000	986000	683000	1060000	1440000	110265	DUF4988 domain-containing protein n=11 Tax=Bacteroidaceae TaxID=815 RepID=I9UC89_PHOVU	Bacteria	Bacteroidota	Bacteroidia	Bacteroidales	Bacteroidaceae
683	31299	UniRef100_UPI001D069E44	29	24	3	413000	873000	1070000	556000	863000	844000	467000	850000	870000	1160000	574000	470000	546000	569000	373000	1000000	986000	683000	1060000	1440000	110264	DUF4988 domain-containing protein n=1 Tax=Phocaeicola vulgatus TaxID=821 RepID=UPI001D069E44	Bacteria	Bacteroidota	Bacteroidia	Bacteroidales	Bacteroidaceae	Phocaeicola	Phocaeicola vulgatus
683	31304	UniRef100_UPI00155DEE35	28	24	3	413000	873000	1070000	556000	863000	844000	467000	850000	870000	1160000	574000	470000	546000	569000	373000	1000000	986000	683000	1060000	1440000	110493	hypothetical protein n=1 Tax=Phocaeicola vulgatus TaxID=821 RepID=UPI00155DEE35	Bacteria	Bacteroidota	Bacteroidia	Bacteroidales	Bacteroidaceae	Phocaeicola	Phocaeicola vulgatus
683	31305	UniRef100_UPI0022E2E280	28	24	3	413000	873000	1070000	556000	863000	844000	467000	850000	870000	1160000	574000	470000	546000	569000	373000	1000000	986000	683000	1060000	1440000	110622	hypothetical protein n=1 Tax=Phocaeicola vulgatus TaxID=821 RepID=UPI0022E2E280	Bacteria	Bacteroidota	Bacteroidia	Bacteroidales	Bacteroidaceae	Phocaeicola	Phocaeicola vulgatus
683	31306	UniRef100_UPI001C2401B4	28	24	3	413000	873000	1070000	556000	863000	844000	467000	850000	870000	1160000	574000	470000	546000	569000	373000	1000000	986000	683000	1060000	1440000	110534	DUF4988 domain-containing protein n=1 Tax=Phocaeicola vulgatus TaxID=821 RepID=UPI001C2401B4	Bacteria	Bacteroidota	Bacteroidia	Bacteroidales	Bacteroidaceae	Phocaeicola	Phocaeicola vulgatus
683	31307	UniRef100_A0A0P0LMU1	28	24	3	413000	873000	1070000	556000	863000	844000	467000	850000	870000	1160000	574000	470000	546000	569000	373000	1000000	986000	683000	1060000	1440000	110564	Uncharacterized protein n=2 Tax=Phocaeicola vulgatus TaxID=821 RepID=A0A0P0LMU1_PHOVU	Bacteria	Bacteroidota	Bacteroidia	Bacteroidales	Bacteroidaceae	Phocaeicola	Phocaeicola vulgatus
683	31309	UniRef100_A0A412VVH6	28	24	3	413000	873000	1070000	556000	863000	844000	467000	850000	870000	1160000	574000	470000	546000	569000	373000	1000000	986000	683000	1060000	1440000	110590	DUF4988 domain-containing protein n=2 Tax=Phocaeicola TaxID=909656 RepID=A0A412VVH6_PHOVU	Bacteria	Bacteroidota	Bacteroidia	Bacteroidales	Bacteroidaceae	Phocaeicola
683	31310	UniRef100_A0AAE5LC98	28	24	3	413000	873000	1070000	556000	863000	844000	467000	850000	870000	1160000	574000	470000	546000	569000	373000	1000000	986000	683000	1060000	1440000	110592	Uncharacterized protein n=1 Tax=Phocaeicola vulgatus TaxID=821 RepID=A0AAE5LC98_PHOVU	Bacteria	Bacteroidota	Bacteroidia	Bacteroidales	Bacteroidaceae	Phocaeicola	Phocaeicola vulgatus
683	31300	UniRef100_UPI00189EE463	29	24	3	413000	873000	1070000	556000	863000	844000	467000	850000	870000	1160000	574000	470000	546000	569000	373000	1000000	986000	683000	1060000	1440000	110292	PL29 family lyase N-terminal domain-containing protein n=1 Tax=Phocaeicola vulgatus TaxID=821 RepID=UPI00189EE463	Bacteria	Bacteroidota	Bacteroidia	Bacteroidales	Bacteroidaceae	Phocaeicola	Phocaeicola vulgatus
683	31302	UniRef100_A0A395UT50	29	24	3	413000	873000	1070000	556000	863000	844000	467000	850000	870000	1160000	574000	470000	546000	569000	373000	1000000	986000	683000	1060000	1440000	110223	DUF4988 domain-containing protein n=1 Tax=Phocaeicola vulgatus TaxID=821 RepID=A0A395UT50_PHOVU	Bacteria	Bacteroidota	Bacteroidia	Bacteroidales	Bacteroidaceae	Phocaeicola	Phocaeicola vulgatus
683	31303	UniRef100_A0A6I1BRT9	29	24	3	413000	873000	1070000	556000	863000	844000	467000	850000	870000	1160000	574000	470000	546000	569000	373000	1000000	986000	683000	1060000	1440000	110250	DUF4988 domain-containing protein n=1 Tax=Phocaeicola vulgatus TaxID=821 RepID=A0A6I1BRT9_PHOVU	Bacteria	Bacteroidota	Bacteroidia	Bacteroidales	Bacteroidaceae	Phocaeicola	Phocaeicola vulgatus
683	31311	UniRef100_A0A396BDX9	28	24	3	413000	873000	1070000	556000	863000	844000	467000	850000	870000	1160000	574000	470000	546000	569000	373000	1000000	986000	683000	1060000	1440000	110550	DUF4988 domain-containing protein n=1 Tax=Phocaeicola vulgatus TaxID=821 RepID=A0A396BDX9_PHOVU	Bacteria	Bacteroidota	Bacteroidia	Bacteroidales	Bacteroidaceae	Phocaeicola	Phocaeicola vulgatus
683	31312	UniRef100_UPI001F3A32DC	28	24	3	413000	873000	1070000	556000	863000	844000	467000	850000	870000	1160000	574000	470000	546000	569000	373000	1000000	986000	683000	1060000	1440000	110549	hypothetical protein n=1 Tax=Phocaeicola vulgatus TaxID=821 RepID=UPI001F3A32DC	Bacteria	Bacteroidota	Bacteroidia	Bacteroidales	Bacteroidaceae	Phocaeicola	Phocaeicola vulgatus
7065	84905	UniRef90_A0A173SXQ5	13	5	2	615000	718000	795000	1550000	867000	738000	556000	767000	705000	1040000	184000	40200	121000	381000	717000	464000	933000	632000	487000	477000	45954	Cyclodextrin-binding protein n=4 Tax=Roseburia TaxID=841 RepID=A0A173SXQ5_9FIRM	Bacteria	Bacillota	Clostridia	Eubacteriales	Lachnospiraceae	Roseburia
7147	64288	UniRef90_A0A367GIR5	17	7	7	2010000	1780000	1740000	1320000	947000	1560000	1740000	1590000	16300000	3380000	2080000	1700000	1110000	2120000	1820000	2540000	2660000	959000	2000000	2850000	54737	ABC transporter substrate-binding protein n=7 Tax=Eubacteriales TaxID=186802 RepID=A0A367GIR5_9FIRM	Bacteria	Bacillota	Clostridia	Eubacteriales
8527	112679	UniRef90_A0A9E0KDZ5	20	7	2	200000	371000	485000	100000	715000	1380000	207000	142000	502000	445000	27600	65000	60000	17000	19400	144000	9430	93800	72500	85800	45043	Rid family detoxifying hydrolase n=2 Tax=Laribacter TaxID=168470 RepID=A0A9E0KDZ5_9NEIS	Bacteria	Pseudomonadota	Betaproteobacteria	Neisseriales	Aquaspirillaceae	Laribacter
675	57996	UniRef90_UPI0011063EC8	42	16	2	188000	180000	183000	53900	125000	137000	51900	509000	241000	496000	77600	222000	130000	163000	156000	192000	170000	146000	371000	191000	48172	flagellin n=1 Tax=Roseburia TaxID=841 RepID=UPI0011063EC8	Bacteria	Bacillota	Clostridia	Eubacteriales	Lachnospiraceae	Roseburia
18216	398346	UniRef90_A0A1M6VIC1	6	2	2	195000	252000	243000	1040000	245000	69700	181000	335000	195000	315000	59900	288000	61800	143000	158000	68100	69700	60800	214000	409000	48168	Putative selenium metabolism hydrolase n=6 Tax=Bacillota TaxID=1239 RepID=A0A1M6VIC1_9FIRM	Bacteria	Bacillota
9684	115396	UniRef90_A0A9D5I9Q1	31	7	3	2050000	109000	225000	709000	0	67900	92900	263000	3010000	1650000	2240000	235000	938000	53600	109000	508000	242000	182000	104000	168000	36789	Glyceraldehyde-3-phosphate dehydrogenase n=2 Tax=Planctomycetia TaxID=203683 RepID=A0A9D5I9Q1_9PLAN	Bacteria	Planctomycetota	Planctomycetia
760	57560	UniRef90_A0A8V0ZGA1	45	22	2	305000	146000	481000	53000	100000	49800	16300	45200	621000	116000	54900	116000	153000	276000	81100	89400	83700	131000	230000	66300	66626	Pyruvate kinase n=80 Tax=Neognathae TaxID=8825 RepID=A0A8V0ZGA1_CHICK	Eukaryota	Chordata	Aves
760	57559	UniRef90_P00548	52	22	2	305000	146000	481000	53000	100000	49800	16300	45200	621000	116000	54900	116000	153000	276000	81100	89400	83700	131000	230000	66300	58015	Pyruvate kinase PKM n=6 Tax=Neognathae TaxID=8825 RepID=KPYM_CHICK	Eukaryota	Chordata	Aves
7609	63165	UniRef90_Q5R8J7	52	8	3	4280000	5450000	6540000	3350000	2050000	3900000	2690000	6550000	5160000	7330000	4590000	5380000	5130000	6210000	6710000	6800000	7700000	5110000	6130000	7710000	21226	Ferritin heavy chain n=14 Tax=cellular organisms TaxID=131567 RepID=FRIH_PONAB
7609	63166	UniRef90_P02794	52	8	3	4280000	5450000	6540000	3350000	2050000	3900000	2690000	6550000	5160000	7330000	4590000	5380000	5130000	6210000	6710000	6800000	7700000	5110000	6130000	7710000	21226	Ferritin heavy chain n=6 Tax=cellular organisms TaxID=131567 RepID=FRIH_HUMAN
7609	63167	UniRef90_UPI001C9A2CC5	45	8	3	4280000	5450000	6540000	3350000	2050000	3900000	2690000	6550000	5160000	7330000	4590000	5380000	5130000	6210000	6710000	6800000	7700000	5110000	6130000	7710000	23480	Epstein-Barr nuclear antigen 1 Ferritin heavy chain n=2 Tax=Homininae TaxID=207598 RepID=UPI001C9A2CC5	Eukaryota	Chordata	Mammalia	Primates	Hominidae
7609	607766	P02794|FRIH_HUMAN	52	8	3	4280000	5450000	6540000	3350000	2050000	3900000	2690000	6550000	5160000	7330000	4590000	5380000	5130000	6210000	6710000	6800000	7700000	5110000	6130000	7710000	21226	Ferritin heavy chain OS=Homo sapiens OX=9606 GN=FTH1 PE=1 SV=2	Eukaryota	Chordata	Mammalia	Primates	Hominidae	Homo	Homo sapiens
7773	397020	UniRef90_A0A511WZV0	11	5	2	412000	83900	171000	64100	93400	104000	114000	114000	65400	170000	79600	192000	95500	30700	66700	375000	398000	0	185000	349000	66095	V-type ATP synthase alpha chain n=5 Tax=Bacillaceae TaxID=186817 RepID=A0A511WZV0_9BACI	Bacteria	Bacillota	Bacilli	Bacillales	Bacillaceae
7773	397021	UniRef90_UPI00195ECEE6	11	5	2	412000	83900	171000	64100	93400	104000	114000	114000	65400	170000	79600	192000	95500	30700	66700	375000	398000	0	185000	349000	65913	V-type ATP synthase subunit A n=3 Tax=Amphibacillus TaxID=29331 RepID=UPI00195ECEE6	Bacteria	Bacillota	Bacilli	Bacillales	Bacillaceae	Amphibacillus
7773	397022	UniRef90_A0A1H8GSB9	11	5	2	412000	83900	171000	64100	93400	104000	114000	114000	65400	170000	79600	192000	95500	30700	66700	375000	398000	0	185000	349000	65856	V-type ATP synthase alpha chain n=1 Tax=Amphibacillus marinus TaxID=872970 RepID=A0A1H8GSB9_9BACI	Bacteria	Bacillota	Bacilli	Bacillales	Bacillaceae	Amphibacillus	Amphibacillus marinus
7773	397023	UniRef90_A0A9J6R9D9	11	5	2	412000	83900	171000	64100	93400	104000	114000	114000	65400	170000	79600	192000	95500	30700	66700	375000	398000	0	185000	349000	66121	V-type ATP synthase alpha chain n=1 Tax=Natronobacillus azotifigens TaxID=472978 RepID=A0A9J6R9D9_9BACI	Bacteria	Bacillota	Bacilli	Bacillales	Bacillaceae	Natronobacillus	Natronobacillus azotifigens
13095	137826	UniRef90_A0A4X1W4H6	17	3	2	287000	376000	378000	321000	538000	333000	465000	461000	272000	65400	0	208000	241000	0	328000	253000	460000	340000	314000	401000	26082	Ig-like domain-containing protein n=1 Tax=Sus scrofa TaxID=9823 RepID=A0A4X1W4H6_PIG	Eukaryota	Chordata	Mammalia	Artiodactyla	Suidae	Sus	Sus scrofa
13095	137825	UniRef90_A0A287A4Y3	18	3	2	287000	376000	378000	321000	538000	333000	465000	461000	272000	65400	0	208000	241000	0	328000	253000	460000	340000	314000	401000	24322	Ig-like domain-containing protein n=1 Tax=Sus scrofa TaxID=9823 RepID=A0A287A4Y3_PIG	Eukaryota	Chordata	Mammalia	Artiodactyla	Suidae	Sus	Sus scrofa
1232	57209	UniRef90_A0A3D4XDJ3	36	19	2	32200	0	29300	0	0	115000	28400	0	49600	273000	120000	287000	104000	64100	74600	236000	383000	49100	53000	20500	61289	Pyruvate phosphate dikinase (Fragment) n=1 Tax=Lachnospiraceae bacterium TaxID=1898203 RepID=A0A3D4XDJ3_9FIRM	Bacteria	Bacillota	Clostridia	Eubacteriales	Lachnospiraceae		Lachnospiraceae bacterium
1723	59422	UniRef90_A0A8C2SP20	23	15	2	202000	149000	263000	109000	0	69700	62100	193000	77100	0	159000	0	38000	868000	24400	67400	32800	35100	110000	55200	72076	Albumin n=2 Tax=Phasianidae TaxID=9005 RepID=A0A8C2SP20_COTJA	Eukaryota	Chordata	Aves	Galliformes	Phasianidae
894	1558	UniRef100_UPI00164A944E	37	18	2	114000	512000	24900	107000	183000	229000	170000	88100	95000	377000	119000	166000	215000	182000	378000	214000	310000	166000	217000	162000	46123	major outer membrane protein n=1 Tax=Aliarcobacter cryaerophilus TaxID=28198 RepID=UPI00164A944E	Bacteria	Campylobacterota	Epsilonproteobacteria	Campylobacterales	Arcobacteraceae	Aliarcobacter	Aliarcobacter cryaerophilus
894	28942	UniRef90_UPI00164A944E	37	18	2	114000	512000	24900	107000	183000	229000	170000	88100	95000	377000	119000	166000	215000	182000	378000	214000	310000	166000	217000	162000	46123	major outer membrane protein n=1 Tax=Aliarcobacter cryaerophilus TaxID=28198 RepID=UPI00164A944E	Bacteria	Campylobacterota	Epsilonproteobacteria	Campylobacterales	Arcobacteraceae	Aliarcobacter	Aliarcobacter cryaerophilus
3400	59626	UniRef90_A0A285SES3	25	11	2	275000	346000	107000	61900	38600	135000	103000	160000	1080000	249000	85300	423000	217000	67600	137000	33200	516000	137000	52100	31700	48569	Flagellin n=1 Tax=Pseudobutyrivibrio ruminis DSM 9787 TaxID=1123011 RepID=A0A285SES3_9FIRM	Bacteria	Bacillota	Clostridia	Eubacteriales	Lachnospiraceae	Pseudobutyrivibrio	Pseudobutyrivibrio ruminis
3654	30954	UniRef100_A0A2S9SVW6	26	9	3	2220000	2250000	4060000	2740000	2900000	3740000	2100000	2220000	2960000	1580000	3610000	892000	1520000	2130000	2740000	2310000	2290000	1480000	2860000	2660000	37827	Elongation factor Ts n=1 Tax=Aliarcobacter cryaerophilus TaxID=28198 RepID=A0A2S9SVW6_9BACT	Bacteria	Campylobacterota	Epsilonproteobacteria	Campylobacterales	Arcobacteraceae	Aliarcobacter	Aliarcobacter cryaerophilus
3654	30956	UniRef100_A0A2S9T9J7	26	9	3	2220000	2250000	4060000	2740000	2900000	3740000	2100000	2220000	2960000	1580000	3610000	892000	1520000	2130000	2740000	2310000	2290000	1480000	2860000	2660000	37750	Elongation factor Ts n=1 Tax=Aliarcobacter cryaerophilus TaxID=28198 RepID=A0A2S9T9J7_9BACT	Bacteria	Campylobacterota	Epsilonproteobacteria	Campylobacterales	Arcobacteraceae	Aliarcobacter	Aliarcobacter cryaerophilus
12194	343517	UniRef90_N9DGS5	38	5	3	66000	11400	0	4730	212000	20000	0	0	15600	16300	0	383000	896000	840000	390000	143000	827000	60300	0	0	16424	6 7-dimethyl-8-ribityllumazine synthase n=7 Tax=Acinetobacter TaxID=469 RepID=N9DGS5_9GAMM	Bacteria	Pseudomonadota	Gammaproteobacteria	Moraxellales	Moraxellaceae	Acinetobacter
19120	557054	UniRef90_A7V019	2	2	2	695000	374000	161000	190000	50500	108000	24700	374000	242000	376000	124000	190000	688000	233000	212000	157000	152000	236000	323000	439000	110400	DUF4988 domain-containing protein n=8 Tax=Bacteroides TaxID=816 RepID=A7V019_BACUC	Bacteria	Bacteroidota	Bacteroidia	Bacteroidales	Bacteroidaceae	Bacteroides
17885	46290	UniRef90_A0A939GTS3	17	3	2	796000	507000	562000	13400	344000	419000	27100	313000	181000	177000	41700	52200	67000	18300	20400	146000	219000	238000	44600	477000	23229	Large ribosomal subunit protein uL4 n=1 Tax=Comamonas denitrificans TaxID=117506 RepID=A0A939GTS3_9BURK	Bacteria	Pseudomonadota	Betaproteobacteria	Burkholderiales	Comamonadaceae	Comamonas	Comamonas denitrificans
2470	115417	UniRef90_A0A1Q9D8B3	4	13	6	638000	93500	1000000	821000	474000	514000	582000	895000	457000	484000	310000	1330000	384000	9690	393000	837000	1100000	322000	630000	154000	504766	phosphopyruvate hydratase (Fragment) n=1 Tax=Symbiodinium microadriaticum TaxID=2951 RepID=A0A1Q9D8B3_SYMMI	Eukaryota		Dinophyceae	Suessiales	Symbiodiniaceae	Symbiodinium	Symbiodinium microadriaticum
244	60514	UniRef90_Q6FF90	29	32	4	521000	890000	304000	175000	645000	1220000	631000	695000	695000	238000	28800	210000	733000	1400000	903000	782000	1460000	740000	187000	528000	151484	DNA-directed RNA polymerase subunit beta n=425 Tax=root TaxID=1 RepID=RPOB_ACIAD
8414	343347	UniRef90_A0A6M8E8Y4	29	8	5	1980000	3100000	3210000	2390000	2400000	2660000	1920000	2850000	1670000	2230000	2450000	4770000	5610000	3870000	4450000	4460000	4180000	2330000	3140000	3610000	42634	Citrate synthase n=9 Tax=Campylobacterales TaxID=213849 RepID=A0A6M8E8Y4_9BACT	Bacteria	Campylobacterota	Epsilonproteobacteria	Campylobacterales
666	29334	UniRef90_F5B8W0	22	12	3	2900000	95600	45800	21400	85600	54300	34700	149000	126000	15900	92300	72400	81500	76000	233000	52200	79700	180000	114000	121000	70701	Conglutin beta 2 n=1 Tax=Lupinus angustifolius TaxID=3871 RepID=CONB2_LUPAN	Eukaryota	Streptophyta	Magnoliopsida	Fabales	Fabaceae	Lupinus	Lupinus angustifolius
11739	94363	UniRef90_A0A448NUF9	17	6	2	239000	163000	666000	45000	390000	1390000	159000	397000	603000	431000	15900	0	0	188000	140000	36400	0	287000	7820	0	51945	Outer membrane porin F n=3 Tax=Kaistella TaxID=2782231 RepID=A0A448NUF9_9FLAO	Bacteria	Bacteroidota	Flavobacteriia	Flavobacteriales	Weeksellaceae	Kaistella
9028	58755	UniRef90_A0A1E5UDN1	33	6	2	1830000	2630000	675000	344000	141000	138000	0	44800	279000	73900	0	118000	441000	39600	271000	49900	73700	38300	47700	62200	23653	C-terminal domain of 1-Cys peroxiredoxin family protein n=3 Tax=root TaxID=1 RepID=A0A1E5UDN1_9FLAO
20351	581662	UniRef90_G3SJJ8	17	2	2	563000	609000	806000	482000	212000	441000	268000	538000	486000	1280000	2250000	682000	520000	673000	716000	1130000	1160000	791000	854000	1080000	16266	NPC intracellular cholesterol transporter 2 n=1 Tax=Gorilla gorilla gorilla TaxID=9595 RepID=G3SJJ8_GORGO	Eukaryota	Chordata	Mammalia	Primates	Hominidae	Gorilla	Gorilla gorilla
20351	581663	UniRef90_J3KMY5	17	2	2	563000	609000	806000	482000	212000	441000	268000	538000	486000	1280000	2250000	682000	520000	673000	716000	1130000	1160000	791000	854000	1080000	16230	NPC intracellular cholesterol transporter 2 n=20 Tax=Simiiformes TaxID=314293 RepID=J3KMY5_HUMAN	Eukaryota	Chordata	Mammalia	Primates
20351	581664	UniRef90_P61916	17	2	2	563000	609000	806000	482000	212000	441000	268000	538000	486000	1280000	2250000	682000	520000	673000	716000	1130000	1160000	791000	854000	1080000	16570	NPC intracellular cholesterol transporter 2 n=11 Tax=Catarrhini TaxID=9526 RepID=NPC2_HUMAN	Eukaryota	Chordata	Mammalia	Primates
20351	581665	UniRef90_A0A2J8T408	15	2	2	563000	609000	806000	482000	212000	441000	268000	538000	486000	1280000	2250000	682000	520000	673000	716000	1130000	1160000	791000	854000	1080000	19067	NPC intracellular cholesterol transporter 2 (Fragment) n=3 Tax=Hominidae TaxID=9604 RepID=A0A2J8T408_PONAB	Eukaryota	Chordata	Mammalia	Primates	Hominidae
20351	581666	UniRef90_G3V3E8	14	2	2	563000	609000	806000	482000	212000	441000	268000	538000	486000	1280000	2250000	682000	520000	673000	716000	1130000	1160000	791000	854000	1080000	19230	NPC intracellular cholesterol transporter 2 n=10 Tax=Catarrhini TaxID=9526 RepID=G3V3E8_HUMAN	Eukaryota	Chordata	Mammalia	Primates
20351	581667	UniRef90_E7EMS2	12	2	2	563000	609000	806000	482000	212000	441000	268000	538000	486000	1280000	2250000	682000	520000	673000	716000	1130000	1160000	791000	854000	1080000	22441	NPC intracellular cholesterol transporter 2 n=6 Tax=Catarrhini TaxID=9526 RepID=E7EMS2_HUMAN	Eukaryota	Chordata	Mammalia	Primates
20351	581668	UniRef90_A0A2K6H9E9	11	2	2	563000	609000	806000	482000	212000	441000	268000	538000	486000	1280000	2250000	682000	520000	673000	716000	1130000	1160000	791000	854000	1080000	23699	NPC intracellular cholesterol transporter 2 n=6 Tax=Hominoidea TaxID=314295 RepID=A0A2K6H9E9_PANTR	Eukaryota	Chordata	Mammalia	Primates
20351	1183245	P61916|NPC2_HUMAN	17	2	2	563000	609000	806000	482000	212000	441000	268000	538000	486000	1280000	2250000	682000	520000	673000	716000	1130000	1160000	791000	854000	1080000	16570	NPC intracellular cholesterol transporter 2 OS=Homo sapiens OX=9606 GN=NPC2 PE=1 SV=1	Eukaryota	Chordata	Mammalia	Primates	Hominidae	Homo	Homo sapiens
13733	268409	UniRef90_R9I482	13	3	3	106000	853000	443000	392000	129000	61200	989000	586000	636000	370000	161000	239000	169000	241000	114000	472000	95300	325000	452000	768000	34216	Xylose isomerase-like TIM barrel domain-containing protein n=28 Tax=root TaxID=1 RepID=R9I482_BACUN
12097	44698	UniRef100_A0AAD0SQI2	19	5	2	61600	65600	155000	209000	60700	46000	185000	33800	0	35200	654000	343000	500000	139000	51700	924000	1710000	308000	154000	310000	35758	[Fe-S] cluster assembly scaffold protein n=1 Tax=Arcobacter suis CECT 7833 TaxID=663365 RepID=A0AAD0SQI2_9BACT	Bacteria	Campylobacterota	Epsilonproteobacteria	Campylobacterales	Arcobacteraceae	Arcobacter	Arcobacter suis
4137	59184	UniRef90_D4MZK8	31	8	2	689000	618000	415000	222000	96100	396000	307000	173000	546000	754000	118000	219000	174000	363000	164000	358000	651000	16000	240000	481000	41881	Acyl-CoA dehydrogenase n=11 Tax=Bacillota TaxID=1239 RepID=D4MZK8_ANAHA	Bacteria	Bacillota
12358	48877	UniRef90_K9E7J2	24	7	4	315000	544000	176000	332000	119000	388000	275000	471000	748000	1540000	521000	124000	49500	60700	235000	246000	133000	7080	344000	346000	46680	Enolase n=1 Tax=Alloiococcus otitis ATCC 51267 TaxID=883081 RepID=K9E7J2_9LACT	Bacteria	Bacillota	Bacilli	Lactobacillales	Carnobacteriaceae	Alloiococcus	Alloiococcus otitis
15731	398535	UniRef90_I3WI64	13	4	4	262000	30900	409000	135000	333000	131000	225000	203000	208000	130000	112000	199000	27000	107000	10900	168000	336000	311000	94800	272000	46253	Putative ABC transporter extracellular-binding protein n=8 Tax=Bifidobacterium TaxID=1678 RepID=I3WI64_BIFBI	Bacteria	Actinomycetota	Actinomycetes	Bifidobacteriales	Bifidobacteriaceae	Bifidobacterium
10881	581879	UniRef90_A0A1C0BA52	10	7	3	2420000	3090000	2760000	770000	2190000	1770000	2300000	2680000	1740000	3280000	1420000	1620000	1540000	999000	743000	1250000	1380000	1140000	2040000	2900000	87153	DNA gyrase subunit B n=8 Tax=Arcobacteraceae TaxID=2808963 RepID=A0A1C0BA52_9BACT	Bacteria	Campylobacterota	Epsilonproteobacteria	Campylobacterales	Arcobacteraceae
6630	86113	UniRef90_K0HXJ8	23	8	2	5140	314000	44200	70500	22800	62900	14900	40900	52700	151000	56900	181000	187000	766000	1970000	329000	124000	153000	4250	58500	36097	Porin n=19 Tax=Comamonadaceae TaxID=80864 RepID=K0HXJ8_9BURK	Bacteria	Pseudomonadota	Betaproteobacteria	Burkholderiales	Comamonadaceae
145	57345	UniRef90_A0A174K6X4	53	41	2	55000	115000	112000	0	19600	215000	69700	25100	206000	0	0	86500	108000	209000	77800	232000	373000	26200	14600	88700	96544	Pyruvate phosphate dikinase n=103 Tax=root TaxID=1 RepID=A0A174K6X4_9FIRM
145	57346	UniRef90_UPI000E4FB8CD	53	41	2	55000	115000	112000	0	19600	215000	69700	25100	206000	0	0	86500	108000	209000	77800	232000	373000	26200	14600	88700	96590	pyruvate phosphate dikinase n=1 Tax=Blautia obeum TaxID=40520 RepID=UPI000E4FB8CD	Bacteria	Bacillota	Clostridia	Eubacteriales	Lachnospiraceae	Blautia	Blautia obeum
145	57347	UniRef90_A0A564T2Z1	53	41	2	55000	115000	112000	0	19600	215000	69700	25100	206000	0	0	86500	108000	209000	77800	232000	373000	26200	14600	88700	96616	Pyruvate phosphate dikinase n=13 Tax=Bacillota TaxID=1239 RepID=A0A564T2Z1_9FIRM	Bacteria	Bacillota
19204	64988	UniRef90_A0A0T6TL53	10	2	2	1720000	2080000	1400000	737000	792000	989000	915000	975000	1440000	2260000	1270000	1550000	734000	1010000	434000	1500000	2010000	1420000	966000	1140000	23604	Stringent starvation protein A n=46 Tax=Bacteria TaxID=2 RepID=A0A0T6TL53_AERVE
16837	266191	UniRef90_A0A2S9SUP5	10	2	2	611000	942000	628000	510000	727000	600000	667000	322000	609000	934000	88100	459000	581000	518000	704000	599000	647000	33500	1010000	1130000	25029	Disulfide bond formation protein DsbA n=4 Tax=Arcobacteraceae TaxID=2808963 RepID=A0A2S9SUP5_9BACT	Bacteria	Campylobacterota	Epsilonproteobacteria	Campylobacterales	Arcobacteraceae
16837	266192	UniRef90_A0A366MLP7	10	2	2	611000	942000	628000	510000	727000	600000	667000	322000	609000	934000	88100	459000	581000	518000	704000	599000	647000	33500	1010000	1130000	25249	Disulfide bond formation protein DsbA n=2 Tax=Arcobacteraceae TaxID=2808963 RepID=A0A366MLP7_9BACT	Bacteria	Campylobacterota	Epsilonproteobacteria	Campylobacterales	Arcobacteraceae
18101	188848	UniRef90_A0A9E0GPA8	24	2	2	88800	1300000	0	0	120000	158000	2180000	9550000	932000	1690000	0	0	0	7360	0	0	9030	0	0	0	14114	Class II SORL domain-containing protein n=2 Tax=Veillonella TaxID=29465 RepID=A0A9E0GPA8_9FIRM	Bacteria	Bacillota	Negativicutes	Veillonellales	Veillonellaceae	Veillonella
153	31430	UniRef100_A0AAD0SS99	26	36	4	1600000	888000	1330000	1410000	1050000	1210000	1680000	1460000	2210000	1510000	593000	717000	1020000	1190000	512000	1330000	1430000	724000	985000	940000	167819	DNA-directed RNA polymerase beta' subunit n=1 Tax=Arcobacter suis CECT 7833 TaxID=663365 RepID=A0AAD0SS99_9BACT	Bacteria	Campylobacterota	Epsilonproteobacteria	Campylobacterales	Arcobacteraceae	Arcobacter	Arcobacter suis
1889	58142	UniRef90_A0A174ZTG0	23	9	8	4740000	6940000	7260000	5300000	6030000	6060000	4120000	6790000	6570000	8750000	5400000	6110000	5730000	7040000	8270000	7170000	7570000	5570000	7860000	7750000	53808	Maltose-binding periplasmic proteins/domains n=8 Tax=root TaxID=1 RepID=A0A174ZTG0_9FIRM
6538	61303	UniRef90_UPI002E76A385	34	8	2	0	8190	0	0	0	0	16200	0	19900	0	642000	198000	360000	382000	217000	310000	649000	0	632000	252000	29278	extracellular solute-binding protein n=1 Tax=Agathobacter sp. TaxID=2021311 RepID=UPI002E76A385	Bacteria	Bacillota	Clostridia	Eubacteriales	Lachnospiraceae	Agathobacter	Agathobacter sp.
16064	397982	UniRef90_A0A4R0EGP8	16	4	4	66300	198000	123000	53200	103000	1140000	122000	201000	146000	60300	768000	82400	34900	2410000	259000	79500	29500	18000	67000	127000	39238	Ubiquinol oxidase subunit 2 n=23 Tax=Acinetobacter TaxID=469 RepID=A0A4R0EGP8_9GAMM	Bacteria	Pseudomonadota	Gammaproteobacteria	Moraxellales	Moraxellaceae	Acinetobacter
12485	40275	UniRef90_A0A4Q1A0G3	13	4	2	85800	127000	347000	283000	444000	310000	331000	220000	200000	304000	295000	1130000	956000	282000	506000	2210000	2040000	212000	494000	540000	40154	Band 7 domain-containing protein n=7 Tax=Campylobacterales TaxID=213849 RepID=A0A4Q1A0G3_9BACT	Bacteria	Campylobacterota	Epsilonproteobacteria	Campylobacterales
1706	59909	UniRef90_A0A7U9X6N0	30	13	4	383000	125000	393000	587000	60500	278000	120000	87200	163000	375000	485000	318000	202000	101000	145000	629000	348000	2920000	841000	567000	67403	Flagellin n=1 Tax=Lachnospiraceae bacterium TaxID=1898203 RepID=A0A7U9X6N0_9FIRM	Bacteria	Bacillota	Clostridia	Eubacteriales	Lachnospiraceae		Lachnospiraceae bacterium
7667	581632	UniRef90_R5PUV2	18	9	4	515000	286000	275000	158000	501000	385000	189000	140000	314000	1610000	324000	344000	675000	476000	588000	446000	675000	409000	630000	1090000	46035	S-adenosylmethionine synthase n=1 Tax=Prevotella sp. CAG:1092 TaxID=1262919 RepID=R5PUV2_9BACT	Bacteria	Bacteroidota	Bacteroidia	Bacteroidales	Prevotellaceae	Prevotella	Prevotella sp. CAG:1092
1143	9388	UniRef100_A0AAD0SQG5	42	20	3	218000	63900	288000	188000	102000	13100	30100	119000	147000	319000	373000	426000	652000	229000	154000	757000	761000	64800	162000	313000	57764	60 kD chaperonin (Cpn60) n=1 Tax=Arcobacter suis CECT 7833 TaxID=663365 RepID=A0AAD0SQG5_9BACT	Bacteria	Campylobacterota	Epsilonproteobacteria	Campylobacterales	Arcobacteraceae	Arcobacter	Arcobacter suis
17532	111564	UniRef90_A0A2S9SV99	7	3	2	480000	1060000	851000	3570000	472000	728000	1010000	541000	589000	1310000	401000	547000	628000	491000	1030000	957000	1050000	290000	914000	1050000	46469	Translocation protein TolB n=5 Tax=Arcobacteraceae TaxID=2808963 RepID=A0A2S9SV99_9BACT	Bacteria	Campylobacterota	Epsilonproteobacteria	Campylobacterales	Arcobacteraceae
9764	40485	UniRef90_UPI000966FD35	7	4	2	6810000	7720000	6730000	8650000	5490000	7160000	4460000	9960000	8250000	5730000	4160000	14900000	6840000	4000000	6410000	12500000	12700000	3110000	9270000	7190000	51822	cell surface protein n=1 Tax=Alicycliphilus denitrificans TaxID=179636 RepID=UPI000966FD35	Bacteria	Pseudomonadota	Betaproteobacteria	Burkholderiales	Comamonadaceae	Alicycliphilus	Alicycliphilus denitrificans
11113	266274	UniRef90_D0SDV0	8	5	3	701000	298000	380000	627000	317000	214000	622000	322000	2050000	1270000	702000	404000	741000	393000	662000	777000	719000	601000	977000	513000	92392	Outer membrane protein assembly factor BamA n=17 Tax=Moraxellaceae TaxID=468 RepID=D0SDV0_ACIJO	Bacteria	Pseudomonadota	Gammaproteobacteria	Moraxellales	Moraxellaceae
16107	505758	UniRef90_UPI00140C0650	17	3	3	362000	106000	0	25000	145000	25900	245000	418000	416000	0	8750	47800	67800	27800	28300	1090000	1540000	36900	0	20300	22988	outer membrane beta-barrel protein n=1 Tax=Flavobacterium bernardetii TaxID=2813823 RepID=UPI00140C0650	Bacteria	Bacteroidota	Flavobacteriia	Flavobacteriales	Flavobacteriaceae	Flavobacterium	Flavobacterium bernardetii
13110	188109	UniRef90_A0A3A4K8R1	30	3	2	12100	0	18000	0	0	118000	127000	46500	0	0	0	147000	0	121000	159000	0	494000	0	272000	86200	27350	Triosephosphate isomerase n=1 Tax=Nocardia panacis TaxID=2340916 RepID=A0A3A4K8R1_9NOCA	Bacteria	Actinomycetota	Actinomycetes	Mycobacteriales	Nocardiaceae	Nocardia	Nocardia panacis
1444	6903	UniRef100_A0A251TKL9	40	11	2	693000	559000	2660000	2160000	16000	6090000	0	316000	0	391000	330000	0	1050000	403000	59800	950000	20100	0	447000	0	56032	11-S seed storage protein plant n=1 Tax=Helianthus annuus TaxID=4232 RepID=A0A251TKL9_HELAN	Eukaryota	Streptophyta	Magnoliopsida	Asterales	Asteraceae	Helianthus	Helianthus annuus
1444	6905	UniRef100_A0A251TLE7	40	11	2	693000	559000	2660000	2160000	16000	6090000	0	316000	0	391000	330000	0	1050000	403000	59800	950000	20100	0	447000	0	56317	11-S seed storage protein plant n=1 Tax=Helianthus annuus TaxID=4232 RepID=A0A251TLE7_HELAN	Eukaryota	Streptophyta	Magnoliopsida	Asterales	Asteraceae	Helianthus	Helianthus annuus
1999	83800	UniRef90_A0A5J6QEI3	48	36	2	0	1260000	7350	65000	304000	402000	0	25800	0	0	0	59600	89100	67900	62700	45700	33800	312000	139000	0	43430	Elongation factor Tu n=6 Tax=root TaxID=1 RepID=A0A5J6QEI3_9PSED
19532	291753	UniRef90_A0A5P0UTL3	17	2	2	1240000	1900000	1330000	1110000	1530000	650000	918000	1020000	1900000	5080000	2380000	1240000	1690000	1780000	1700000	2600000	2290000	2100000	3110000	2030000	13626	Lipoprotein n=3 Tax=Prevotellaceae TaxID=171552 RepID=A0A5P0UTL3_9BACT	Bacteria	Bacteroidota	Bacteroidia	Bacteroidales	Prevotellaceae
3557	61528	UniRef90_UPI0025FDB2B3	22	11	11	1410000	2430000	2250000	1410000	2340000	1740000	1250000	2000000	2470000	1940000	2800000	3110000	2780000	1830000	1740000	2900000	3300000	2570000	3180000	1830000	61323	hypothetical protein n=3 Tax=Ruminococcus TaxID=1263 RepID=UPI0025FDB2B3	Bacteria	Bacillota	Clostridia	Eubacteriales	Oscillospiraceae	Ruminococcus
10237	85054	UniRef90_A0A1Q9K6S1	10	6	2	74400	32500	108000	36500	39100	2700	0	37300	50100	46600	390000	123000	101000	124000	113000	10400	246000	828000	92100	68100	54700	Glycerol kinase n=1 Tax=Anaerostipes sp. 992a TaxID=1261637 RepID=A0A1Q9K6S1_9FIRM	Bacteria	Bacillota	Clostridia	Eubacteriales	Lachnospiraceae	Anaerostipes	Anaerostipes sp. 992a
16095	478402	UniRef90_UPI002B4AA6BC	2	4	3	0	34000	40900	67300	0	23300	0	96300	3190	0	203000	58600	51100	19500	117000	5370000	371000	41500	15000	54900	344762	YadA-like family protein n=1 Tax=Acinetobacter towneri TaxID=202956 RepID=UPI002B4AA6BC	Bacteria	Pseudomonadota	Gammaproteobacteria	Moraxellales	Moraxellaceae	Acinetobacter	Acinetobacter towneri
8321	58791	UniRef90_A0KEM1	14	5	2	685000	987000	926000	697000	555000	897000	464000	1280000	964000	1110000	613000	1310000	1370000	421000	372000	1030000	1130000	731000	604000	625000	53827	Ketol-acid reductoisomerase (NADP(+)) n=71 Tax=Gammaproteobacteria TaxID=1236 RepID=ILVC_AERHH	Bacteria	Pseudomonadota	Gammaproteobacteria
18839	90507	UniRef90_A0A9R0Y8W2	7	2	2	171000	76600	92300	37500	8350	4150	0	47000	0	0	137000	52700	12400	178000	42300	160000	409000	22800	24500	71300	35403	Aspartic proteinase n=1 Tax=Triticum turgidum subsp. durum TaxID=4567 RepID=A0A9R0Y8W2_TRITD	Eukaryota	Streptophyta	Magnoliopsida	Poales	Poaceae	Triticum	Triticum turgidum
18839	478831	UniRef90_A0A453PZ03	6	2	2	171000	76600	92300	37500	8350	4150	0	47000	0	0	137000	52700	12400	178000	42300	160000	409000	22800	24500	71300	39641	Aspartic proteinase oryzasin-1 n=2 Tax=Triticinae TaxID=1648030 RepID=A0A453PZ03_AEGTS	Eukaryota	Streptophyta	Magnoliopsida	Poales	Poaceae
18839	478832	UniRef90_M8CK39	4	2	2	171000	76600	92300	37500	8350	4150	0	47000	0	0	137000	52700	12400	178000	42300	160000	409000	22800	24500	71300	57330	Aspartic proteinase oryzasin-1 n=1 Tax=Aegilops tauschii TaxID=37682 RepID=M8CK39_AEGTA	Eukaryota	Streptophyta	Magnoliopsida	Poales	Poaceae	Aegilops	Aegilops tauschii
18839	90517	UniRef90_A0A3B6QML0	5	2	2	171000	76600	92300	37500	8350	4150	0	47000	0	0	137000	52700	12400	178000	42300	160000	409000	22800	24500	71300	54791	Peptidase A1 domain-containing protein n=5 Tax=Triticinae TaxID=1648030 RepID=A0A3B6QML0_WHEAT	Eukaryota	Streptophyta	Magnoliopsida	Poales	Poaceae
18653	137634	UniRef90_A0A2S5ADE7	3	2	2	31200	9710	58200	81300	327000	144000	22400	0	70100	71700	24100	44900	60600	25300	237000	278000	340000	27700	55200	30600	87061	TonB-dependent receptor n=5 Tax=Flavobacterium TaxID=237 RepID=A0A2S5ADE7_9FLAO	Bacteria	Bacteroidota	Flavobacteriia	Flavobacteriales	Flavobacteriaceae	Flavobacterium
1210	83837	UniRef90_A0A924V146	27	15	2	0	1410000	515000	1070000	15600000	1250000	1700000	2220000	277000	1080000	1330000	1070000	961000	552000	4200000	373000	266000	1270000	358000	2470000	58755	Isocitrate lyase n=1 Tax=Moraxellaceae bacterium TaxID=1889775 RepID=A0A924V146_9GAMM	Bacteria	Pseudomonadota	Gammaproteobacteria	Moraxellales	Moraxellaceae		Moraxellaceae bacterium
17034	72068	UniRef90_A0A1E5UGT6	5	2	2	1330000	1640000	1580000	1420000	363000	306000	832000	1550000	268000	312000	477000	1870000	1640000	1540000	1990000	1540000	1510000	486000	859000	1140000	42629	Succinate--CoA ligase [ADP-forming] subunit beta n=9 Tax=root TaxID=1 RepID=A0A1E5UGT6_9FLAO
20273	452565	UniRef90_UPI0024C51516	18	2	2	18300	203000	97300	75000	35100	198000	46700	139000	171000	53700	48000	0	289000	92800	107000	174000	108000	0	467000	190000	12218	hypothetical protein n=1 Tax=uncultured Faecalibacterium sp. TaxID=259315 RepID=UPI0024C51516	Bacteria	Bacillota	Clostridia	Eubacteriales	Oscillospiraceae	Faecalibacterium	uncultured Faecalibacterium sp.
1044	29145	UniRef90_A9BPU7	45	17	2	82600	65800	51600	97800	65100	75800	76800	154000	110000	83600	56900	219000	76600	26500	128000	160000	123000	0	27100	27500	50494	ATP synthase subunit beta n=34 Tax=Bacteria TaxID=2 RepID=ATPB_DELAS
8869	396989	UniRef90_D0SBK1	6	5	2	0	44400	19500	22400	25100	84500	47800	0	38800	0	307000	0	236000	0	96800	178000	111000	20900	456000	37700	105526	oxoglutarate dehydrogenase (succinyl-transferring) n=66 Tax=Moraxellaceae TaxID=468 RepID=D0SBK1_ACIJO	Bacteria	Pseudomonadota	Gammaproteobacteria	Moraxellales	Moraxellaceae
6770	190289	UniRef90_UPI002ACA9DAA	32	7	3	512000	107000	333000	71500	10200	29600	72900	364000	82400	460000	96600	113000	35800	112000	222000	815000	72000	47800	166000	144000	39503	flagellin n=1 Tax=Bacillus sp. 31A1R TaxID=3098077 RepID=UPI002ACA9DAA
15995	239372	UniRef90_A0A3R5WUW4	17	4	3	2170000	2740000	1970000	1780000	1320000	1910000	980000	1570000	2310000	2380000	2420000	1340000	2020000	1790000	1810000	2540000	2240000	1020000	3200000	2760000	32515	Meso-diaminopimelate D-dehydrogenase n=6 Tax=root TaxID=1 RepID=A0A3R5WUW4_9BACT
2056	7457	UniRef100_A0A354CHS4	34	15	3	235000	72600	489000	39300	0	0	42300	483000	67300	390000	258000	310000	12400	204000	311000	47400	3560	192000	227000	29700	57048	Chaperonin GroEL n=1 Tax=Bacteroides sp. TaxID=29523 RepID=A0A354CHS4_9BACE	Bacteria	Bacteroidota	Bacteroidia	Bacteroidales	Bacteroidaceae	Bacteroides	Bacteroides sp.
15624	213437	UniRef90_UPI002265D439	9	2	2	464000	1100000	591000	519000	262000	160000	415000	990000	128000	21900	0	0	0	16500	0	0	0	0	0	0	31087	energy transducer TonB n=2 Tax=Chryseobacterium TaxID=59732 RepID=UPI002265D439	Bacteria	Bacteroidota	Flavobacteriia	Flavobacteriales	Weeksellaceae	Chryseobacterium
9180	75378	UniRef90_A5WI20	10	8	2	373000	487000	152000	95300	44500	167000	19400	0	61800	283000	36700	332000	222000	0	142000	1890000	0	883000	64200	339000	69023	Chaperone protein DnaK n=9 Tax=Psychrobacter TaxID=497 RepID=DNAK_PSYWF	Bacteria	Pseudomonadota	Gammaproteobacteria	Moraxellales	Moraxellaceae	Psychrobacter
674	31044	UniRef90_A0A2A2T4P2	37	20	3	660000	329000	987000	686000	1340000	1200000	227000	304000	350000	685000	576000	1350000	713000	729000	1100000	861000	1320000	407000	1100000	524000	57511	Chaperonin GroEL n=9 Tax=Comamonadaceae TaxID=80864 RepID=A0A2A2T4P2_9BURK	Bacteria	Pseudomonadota	Betaproteobacteria	Burkholderiales	Comamonadaceae
702	58342	UniRef90_P14812	33	15	3	0	20300	187000	33900	10800	40000	75100	0	101000	199000	158000	116000	161000	219000	225000	97000	347000	83300	112000	18100	58676	12S seed storage globulin 2 n=1 Tax=Avena sativa TaxID=4498 RepID=SSG2_AVESA	Eukaryota	Streptophyta	Magnoliopsida	Poales	Poaceae	Avena	Avena sativa
8515	87643	UniRef90_A0A1H2KJF8	12	5	4	435000	232000	253000	176000	174000	75200	140000	150000	680000	597000	283000	1130000	1120000	376000	703000	542000	331000	433000	131000	392000	62348	30S ribosomal protein S1 n=397 Tax=root TaxID=1 RepID=A0A1H2KJF8_PSEFR
293	9104	UniRef100_UPI001116CDD6	20	25	2	60800	132000	353000	67400	58300	92000	67400	66900	81400	52300	143000	280000	87600	157000	180000	296000	289000	42900	115000	60900	158207	DNA-directed RNA polymerase subunit beta' n=1 Tax=Aeromonas media TaxID=651 RepID=UPI001116CDD6	Bacteria	Pseudomonadota	Gammaproteobacteria	Aeromonadales	Aeromonadaceae	Aeromonas	Aeromonas media
293	9090	UniRef100_UPI00196A08C4	20	25	2	60800	132000	353000	67400	58300	92000	67400	66900	81400	52300	143000	280000	87600	157000	180000	296000	289000	42900	115000	60900	157257	DNA-directed RNA polymerase subunit beta' n=1 Tax=Aeromonas TaxID=642 RepID=UPI00196A08C4	Bacteria	Pseudomonadota	Gammaproteobacteria	Aeromonadales	Aeromonadaceae	Aeromonas
15038	62583	UniRef90_UPI0016657B9E	3	2	2	0	2200000	371000	46700	69300	392000	0	42500	0	90600	0	243000	213000	9680	210000	0	195000	0	0	10800	98158	TonB-dependent receptor plug domain-containing protein n=1 Tax=Cloacibacterium rupense TaxID=517423 RepID=UPI0016657B9E	Bacteria	Bacteroidota	Flavobacteriia	Flavobacteriales	Weeksellaceae	Cloacibacterium	Cloacibacterium rupense
17395	62580	UniRef90_A0A6L8MUP8	7	2	2	688000	981000	181000	384000	0	220000	36400	0	357000	552000	525000	184000	8270	442000	365000	0	92300	0	16100	55700	47581	Extracellular solute-binding protein n=2 Tax=Streptococcus TaxID=1301 RepID=A0A6L8MUP8_STRSU	Bacteria	Bacillota	Bacilli	Lactobacillales	Streptococcaceae	Streptococcus
17555	115508	UniRef90_R7IU72	15	2	2	2980000	4150000	4360000	2610000	2320000	2980000	2140000	3460000	4050000	4990000	3330000	4500000	4370000	4910000	3980000	5810000	5940000	2400000	5830000	6360000	16268	6 7-dimethyl-8-ribityllumazine synthase n=2 Tax=Lachnospiraceae TaxID=186803 RepID=R7IU72_9FIRM	Bacteria	Bacillota	Clostridia	Eubacteriales	Lachnospiraceae
5841	64370	UniRef90_I0R841	30	9	2	0	0	0	0	60300	22500	0	0	0	0	916000	0	0	64600	38200	0	0	990000	194000	487000	36587	Glyceraldehyde-3-phosphate dehydrogenase n=24 Tax=Bacteria TaxID=2 RepID=I0R841_9FIRM
734	135775	UniRef90_A0A928P713	24	22	2	0	0	249000	0	0	0	0	516000	0	0	320000	296000	0	1000000	117000	292000	0	171000	325000	353000	95895	Pyruvate phosphate dikinase n=1 Tax=Oscillospiraceae bacterium TaxID=2485925 RepID=A0A928P713_9FIRM	Bacteria	Bacillota	Clostridia	Eubacteriales	Oscillospiraceae		Oscillospiraceae bacterium
234	57493	UniRef90_A0A173T5V3	58	24	4	91100	185000	483000	562000	332000	139000	333000	889000	153000	993000	131000	479000	188000	60600	0	412000	371000	90500	556000	364000	53900	Flagellin n=1 Tax=Roseburia faecis TaxID=301302 RepID=A0A173T5V3_9FIRM	Bacteria	Bacillota	Clostridia	Eubacteriales	Lachnospiraceae	Roseburia	Roseburia faecis
11953	84979	UniRef90_F2DY33	42	5	2	1530000	436000	576000	254000	77200	14400	71500	222000	247000	368000	71600	58900	90900	6960	78100	12400	0	83500	43500	142000	11735	Histone H4 n=3 Tax=cellular organisms TaxID=131567 RepID=F2DY33_HORVV
3171	64706	UniRef90_A0A1F2ZIY2	27	12	2	22300	0	0	10100	9160	11300	19000	5360	0	62000	62700	64500	150000	217000	437000	98500	406000	123000	12700	21800	54675	Aspartate--tRNA ligase (Fragment) n=2 Tax=Acinetobacter TaxID=469 RepID=A0A1F2ZIY2_9GAMM	Bacteria	Pseudomonadota	Gammaproteobacteria	Moraxellales	Moraxellaceae	Acinetobacter
9911	317497	UniRef90_A0A1I7ZBB7	14	4	2	348000	166000	897000	631000	134000	640000	207000	421000	80000	184000	175000	106000	220000	114000	62200	61900	232000	101000	188000	19700	32182	Large ribosomal subunit protein uL2 n=1 Tax=Steinernema glaseri TaxID=37863 RepID=A0A1I7ZBB7_9BILA	Eukaryota	Nematoda	Chromadorea	Rhabditida	Steinernematidae	Steinernema	Steinernema glaseri
7180	215279	UniRef90_A0A6L3JQ37	26	9	2	188000	70200	31800	38500	53500	0	15800	55100	120000	0	105000	71900	148000	133000	51300	141000	128000	3450000	176000	282000	52115	Cell surface protein (Fragment) n=1 Tax=Bacteroides cellulosilyticus TaxID=246787 RepID=A0A6L3JQ37_9BACE	Bacteria	Bacteroidota	Bacteroidia	Bacteroidales	Bacteroidaceae	Bacteroides	Bacteroides cellulosilyticus
6332	58701	UniRef90_C4ZEK6	43	9	2	288000	5100000	1050000	744000	1880000	1500000	3020000	1080000	513000	1340000	1200000	938000	1190000	2260000	4250000	199000	3420000	1050000	669000	1750000	27984	Electron transfer flavoprotein small subunit n=2 Tax=Agathobacter TaxID=1766253 RepID=C4ZEK6_AGARV	Bacteria	Bacillota	Clostridia	Eubacteriales	Lachnospiraceae	Agathobacter
3195	38254	UniRef90_A0A9D5AEW2	32	12	3	206000	794000	404000	50500	6990	84300	1080000	4220000	934000	92100	0	543000	73100	362000	237000	48700	19800	126000	0	99300	52824	Cupin type-1 domain-containing protein n=1 Tax=Pisum sativum TaxID=3888 RepID=A0A9D5AEW2_PEA	Eukaryota	Streptophyta	Magnoliopsida	Fabales	Fabaceae	Pisum	Pisum sativum
15843	63683	UniRef90_UPI00004508C8	16	3	3	1230000	1960000	653000	963000	271000	329000	278000	599000	2280000	1010000	2090000	350000	165000	681000	1050000	540000	1130000	873000	836000	651000	17925	Von Ebner's gland protein n=1 Tax=Homo sapiens TaxID=9606 RepID=UPI00004508C8	Eukaryota	Chordata	Mammalia	Primates	Hominidae	Homo	Homo sapiens
15843	63684	UniRef90_P31025	15	3	3	1230000	1960000	653000	963000	271000	329000	278000	599000	2280000	1010000	2090000	350000	165000	681000	1050000	540000	1130000	873000	836000	651000	19250	Lipocalin-1 n=16 Tax=Catarrhini TaxID=9526 RepID=LCN1_HUMAN	Eukaryota	Chordata	Mammalia	Primates
15843	63685	UniRef90_UPI001FB0701A	12	3	3	1230000	1960000	653000	963000	271000	329000	278000	599000	2280000	1010000	2090000	350000	165000	681000	1050000	540000	1130000	873000	836000	651000	24858	lipocalin-1 isoform X1 n=3 Tax=Catarrhini TaxID=9526 RepID=UPI001FB0701A	Eukaryota	Chordata	Mammalia	Primates
15843	607797	P31025|LCN1_HUMAN	15	3	3	1230000	1960000	653000	963000	271000	329000	278000	599000	2280000	1010000	2090000	350000	165000	681000	1050000	540000	1130000	873000	836000	651000	19250	Lipocalin-1 OS=Homo sapiens OX=9606 GN=LCN1 PE=1 SV=1	Eukaryota	Chordata	Mammalia	Primates	Hominidae	Homo	Homo sapiens
4331	47270	UniRef90_A0A699GF80	2	7	3	189000	301000	152000	187000	412000	375000	33900	183000	39500	169000	339000	39000	103000	213000	286000	31500	219000	317000	182000	21500	474728	Multifunctional fusion protein n=1 Tax=Tanacetum cinerariifolium TaxID=118510 RepID=A0A699GF80_TANCI	Eukaryota	Streptophyta	Magnoliopsida	Asterales	Asteraceae	Tanacetum	Tanacetum cinerariifolium
11526	290763	UniRef90_A0A077PJT7	15	5	5	144000	20100	104000	36600	163000	340000	260000	115000	11100000	8040000	175000	211000	63800	191000	138000	541000	71000	94700	418000	192000	48261	Long-chain fatty acid transport protein n=3 Tax=Xenorhabdus bovienii TaxID=40576 RepID=A0A077PJT7_XENBV	Bacteria	Pseudomonadota	Gammaproteobacteria	Enterobacterales	Morganellaceae	Xenorhabdus	Xenorhabdus bovienii
9096	115742	UniRef90_UPI000E26A895	12	4	2	33100	20100	6630	4730	0	0	9340	0	0	25500	0	21600	0	0	63700	0	1130000	0	0	7470	36035	type I glyceraldehyde-3-phosphate dehydrogenase n=3 Tax=Sphingomonas TaxID=13687 RepID=UPI000E26A895	Bacteria	Pseudomonadota	Alphaproteobacteria	Sphingomonadales	Sphingomonadaceae	Sphingomonas
18300	165537	UniRef90_A0A8D0XC20	8	7	2	1080000	48400	83400	230000	224000	99800	101000	345000	332000	307000	654000	1290000	188000	490000	44400	233000	1510000	53800	434000	195000	122296	Deleted in malignant brain tumors 1 protein n=1 Tax=Sus scrofa TaxID=9823 RepID=A0A8D0XC20_PIG	Eukaryota	Chordata	Mammalia	Artiodactyla	Suidae	Sus	Sus scrofa
2362	58187	UniRef90_A0A2L2M1C2	38	11	2	74300	523000	0	53600	0	0	98400	60900	0	0	0	309000	82600	332000	0	746000	205000	540000	103000	32800	39231	OmpA-like domain-containing protein n=12 Tax=Moraxellaceae TaxID=468 RepID=A0A2L2M1C2_9GAMM	Bacteria	Pseudomonadota	Gammaproteobacteria	Moraxellales	Moraxellaceae
5262	93165	UniRef90_A0A6G1TXR3	17	9	4	1970000	3100000	3900000	1830000	1630000	3320000	2320000	1440000	1270000	3980000	2380000	921000	1610000	2760000	2220000	2270000	3530000	1750000	2510000	2290000	74506	RagB/SusD family nutrient uptake outer membrane protein n=2 Tax=Prevotellaceae TaxID=171552 RepID=A0A6G1TXR3_9BACT	Bacteria	Bacteroidota	Bacteroidia	Bacteroidales	Prevotellaceae
14127	73029	UniRef90_UPI0026E97A90	4	4	3	418000	31700	192000	49300	64600	22400	0	278000	30600	129000	37500	50600	17300	188000	228000	241000	72300	77600	26000	52300	150663	hypothetical protein n=3 Tax=Ruminococcus TaxID=1263 RepID=UPI0026E97A90	Bacteria	Bacillota	Clostridia	Eubacteriales	Oscillospiraceae	Ruminococcus
14127	73030	UniRef90_UPI0026138098	4	4	3	418000	31700	192000	49300	64600	22400	0	278000	30600	129000	37500	50600	17300	188000	228000	241000	72300	77600	26000	52300	164815	hypothetical protein n=2 Tax=Ruminococcus TaxID=1263 RepID=UPI0026138098	Bacteria	Bacillota	Clostridia	Eubacteriales	Oscillospiraceae	Ruminococcus
14127	73144	UniRef90_UPI0025E2F109	8	4	3	418000	31700	192000	49300	64600	22400	0	278000	30600	129000	37500	50600	17300	188000	228000	241000	72300	77600	26000	52300	80166	hypothetical protein n=1 Tax=Ruminococcus sp. TaxID=41978 RepID=UPI0025E2F109	Bacteria	Bacillota	Clostridia	Eubacteriales	Oscillospiraceae	Ruminococcus	Ruminococcus sp.
20063	215774	UniRef90_A0A6H2FC15	9	2	2	465000	457000	125000	11800	395000	187000	63900	175000	254000	535000	98500	60300	0	79900	124000	0	384000	0	0	77300	23912	Large ribosomal subunit protein uL3 n=1 Tax=Enterobacteriaceae endosymbiont of Donacia tomentosa TaxID=2675787 RepID=A0A6H2FC15_9ENTR	Bacteria	Pseudomonadota	Gammaproteobacteria	Enterobacterales	Enterobacteriaceae		Enterobacteriaceae endosymbiont of Donacia tomentosa
15437	60874	UniRef90_A0A1E5UFL2	21	4	4	3950000	2020000	236000	12400	495000	123000	52300	371000	97900	279000	33900	18300	20500	100000	16200	133000	80400	19300	53400	46000	24436	DUF47 domain-containing protein n=5 Tax=root TaxID=1 RepID=A0A1E5UFL2_9FLAO
7866	67673	UniRef90_A0A851I7V3	24	7	4	24100	31200	34100	16300	112000	217000	89800	327000	21700	66700	0	130000	39300	73400	30300	33800	27500	550000	125000	275000	50129	ABC transporter substrate-binding protein n=1 Tax=Oribacterium sp. oral taxon 102 TaxID=671214 RepID=A0A851I7V3_9FIRM	Bacteria	Bacillota	Clostridia	Eubacteriales	Lachnospiraceae	Oribacterium	Oribacterium sp. oral taxon 102
11219	65539	UniRef90_A0A367GJB8	15	5	2	1490000	2170000	1770000	1220000	1530000	1750000	1250000	1050000	2210000	2840000	1490000	1000000	1420000	1110000	1080000	2130000	2070000	661000	1940000	1730000	45958	Sugar-binding protein n=5 Tax=Eubacteriales TaxID=186802 RepID=A0A367GJB8_9FIRM	Bacteria	Bacillota	Clostridia	Eubacteriales
247	57999	UniRef90_UPI001D015A6E	59	22	3	256000	54500	206000	0	90600	137000	188000	194000	139000	0	137000	236000	252000	257000	114000	179000	17200	0	72700	24100	52709	flagellin n=1 Tax=Roseburia faecis TaxID=301302 RepID=UPI001D015A6E	Bacteria	Bacillota	Clostridia	Eubacteriales	Lachnospiraceae	Roseburia	Roseburia faecis
3855	35769	UniRef90_G1WK44	66	10	2	75500	11500	2620000	0	20600	30500	0	36700	0	68600	23300	2080000	2060000	152000	1570000	413000	312000	31100	0	16900	26197	NIF system FeS cluster assembly NifU N-terminal domain-containing protein n=113 Tax=Coriobacteriales TaxID=84999 RepID=G1WK44_9ACTN	Bacteria	Actinomycetota	Coriobacteriia	Coriobacteriales
597	59732	UniRef90_UPI0024A69F89	58	17	2	106000	90300	107000	0	9660	0	26200	72700	52200	0	29700	70100	25200	195000	64800	32600	306000	45700	18000	237000	39899	flagellin n=1 Tax=Roseburia faecis TaxID=301302 RepID=UPI0024A69F89	Bacteria	Bacillota	Clostridia	Eubacteriales	Lachnospiraceae	Roseburia	Roseburia faecis
7943	63723	UniRef90_UPI0026740D13	11	7	7	2160000	2460000	2620000	2010000	1520000	3590000	2220000	1810000	3210000	3970000	3350000	3220000	2400000	2050000	2930000	5030000	2180000	2740000	3970000	1160000	102487	S-layer homology domain-containing protein n=1 Tax=uncultured Dysosmobacter sp. TaxID=2591384 RepID=UPI0026740D13	Bacteria	Bacillota	Clostridia	Eubacteriales	Oscillospiraceae	Dysosmobacter	uncultured Dysosmobacter sp.
13771	321432	UniRef90_C3X6H0	49	5	2	3290000	2740000	3010000	6240000	1200000	1270000	1550000	918000	7170000	5390000	706000	264000	209000	704000	766000	853000	832000	25100	468000	581000	13302	Small ribosomal subunit protein uS10 n=17 Tax=Betaproteobacteria TaxID=28216 RepID=C3X6H0_9BURK	Bacteria	Pseudomonadota	Betaproteobacteria
7666	478435	UniRef90_A0A6P1KEQ6	9	3	3	99500	172000	357000	140000	50700	291000	130000	199000	136000	297000	111000	167000	226000	192000	123000	855000	425000	686000	54700	79500	52424	Long-chain fatty acid transporter n=2 Tax=Moraxella TaxID=475 RepID=A0A6P1KEQ6_MOROS	Bacteria	Pseudomonadota	Gammaproteobacteria	Moraxellales	Moraxellaceae	Moraxella
13134	316907	UniRef90_A0A2T4IH72	12	4	2	630000	472000	0	63100	26700	0	0	0	0	9660	0	1810000	148000	186000	301000	322000	353000	1510000	282000	78300	49878	Dihydrolipoyl dehydrogenase n=5 Tax=Rhodocyclales TaxID=206389 RepID=A0A2T4IH72_9RHOO	Bacteria	Pseudomonadota	Betaproteobacteria	Rhodocyclales
9833	86904	UniRef90_UPI0004258EE1	5	4	2	277000	23300	107000	0	0	0	98600	0	55900	19000	0	0	0	173000	0	0	571000	0	7910	0	68351	translational GTPase TypA n=1 Tax=Atopococcus tabaci TaxID=269774 RepID=UPI0004258EE1	Bacteria	Bacillota	Bacilli	Lactobacillales	Carnobacteriaceae	Atopococcus	Atopococcus tabaci
802	83551	UniRef90_K4GFR7	49	18	2	8760000	22600000	29800000	6750000	29400000	30500000	7170000	23700000	11700000	37800000	26000000	32600000	23700000	26000000	33800000	44500000	35500000	25700000	26700000	30600000	41817	Actin cytoplasmic 1 n=1 Tax=Callorhinchus milii TaxID=7868 RepID=K4GFR7_CALMI	Eukaryota	Chordata	Chondrichthyes	Chimaeriformes	Callorhinchidae	Callorhinchus	Callorhinchus milii
15878	71082	UniRef90_Q21UF7	43	3	3	7870000	11500000	15900000	10900000	13200000	12600000	9340000	11400000	8390000	12800000	9460000	13700000	12000000	11400000	13400000	12200000	14400000	8160000	7440000	8570000	8499	Small ribosomal subunit protein bS21 n=74 Tax=Pseudomonadota TaxID=1224 RepID=RS21_ALBFT	Bacteria	Pseudomonadota
15878	71083	UniRef90_A1WM72	43	3	3	7870000	11500000	15900000	10900000	13200000	12600000	9340000	11400000	8390000	12800000	9460000	13700000	12000000	11400000	13400000	12200000	14400000	8160000	7440000	8570000	8524	Small ribosomal subunit protein bS21 n=329 Tax=Bacteria TaxID=2 RepID=RS21_VEREI
15878	71084	UniRef90_A0A5C9CTR7	33	3	3	7870000	11500000	15900000	10900000	13200000	12600000	9340000	11400000	8390000	12800000	9460000	13700000	12000000	11400000	13400000	12200000	14400000	8160000	7440000	8570000	10911	Small ribosomal subunit protein bS21 n=3 Tax=Comamonadaceae TaxID=80864 RepID=A0A5C9CTR7_9BURK	Bacteria	Pseudomonadota	Betaproteobacteria	Burkholderiales	Comamonadaceae
16054	397211	UniRef90_A0A143Z0G0	16	3	3	0	0	14500	0	0	0	0	0	0	0	0	0	31300	143000	49600	0	220000	0	13900	0	31458	Transcription regulator hth arac-type n=11 Tax=root TaxID=1 RepID=A0A143Z0G0_9LACT
15538	86685	UniRef90_A0KNE3	5	4	3	754000	494000	526000	676000	779000	825000	845000	1510000	566000	776000	1380000	366000	558000	464000	949000	1290000	989000	1160000	419000	343000	98170	Translation initiation factor IF-2 n=53 Tax=Gammaproteobacteria TaxID=1236 RepID=IF2_AERHH	Bacteria	Pseudomonadota	Gammaproteobacteria
9341	61624	UniRef90_A0A443XGU6	5	6	3	183000	143000	182000	171000	67800	152000	164000	44100	89500	133000	118000	143000	67800	21500	46700	173000	38600	0	68900	86900	145943	pullulanase n=28 Tax=Gammaproteobacteria TaxID=1236 RepID=A0A443XGU6_AERCA	Bacteria	Pseudomonadota	Gammaproteobacteria
10545	87866	UniRef90_UPI002FDEF110	28	5	3	753000	32700	397000	238000	149000	555000	40500	506000	92500	382000	72300	450000	268000	184000	475000	329000	560000	147000	109000	623000	33263	phosphoglycerate kinase n=1 Tax=Bifidobacterium catenulatum TaxID=1686 RepID=UPI002FDEF110	Bacteria	Actinomycetota	Actinomycetes	Bifidobacteriales	Bifidobacteriaceae	Bifidobacterium	Bifidobacterium catenulatum
10696	62158	UniRef90_A0A2P4SUR5	2	5	4	595000	798000	847000	437000	472000	334000	290000	305000	954000	859000	219000	1440000	199000	219000	222000	365000	517000	207000	621000	461000	302119	Titin (Fragment) n=1 Tax=Bambusicola thoracicus TaxID=9083 RepID=A0A2P4SUR5_BAMTH	Eukaryota	Chordata	Aves	Galliformes	Phasianidae	Bambusicola	Bambusicola thoracicus
4810	35443	UniRef100_A0A6M8EIG1	37	10	2	52100	82000	180000	101000	37900	56300	25800	23700	140000	191000	16800	287000	229000	466000	318000	93900	167000	48800	27200	8150	45617	Enolase n=1 Tax=Arcobacter acticola TaxID=1849015 RepID=A0A6M8EIG1_9BACT	Bacteria	Campylobacterota	Epsilonproteobacteria	Campylobacterales	Arcobacteraceae	Arcobacter	Arcobacter acticola
19582	345263	UniRef90_V5VBS0	4	2	2	29600	19300	46100	117000	137000	152000	46900	80900	46400	91700	112000	230000	403000	261000	279000	221000	111000	132000	33300	153000	57030	Amidophosphoribosyltransferase n=86 Tax=root TaxID=1 RepID=V5VBS0_ACIBA
19582	345266	UniRef90_N8ZFV2	4	2	2	29600	19300	46100	117000	137000	152000	46900	80900	46400	91700	112000	230000	403000	261000	279000	221000	111000	132000	33300	153000	57207	Amidophosphoribosyltransferase n=27 Tax=Moraxellaceae TaxID=468 RepID=N8ZFV2_9GAMM	Bacteria	Pseudomonadota	Gammaproteobacteria	Moraxellales	Moraxellaceae
19582	345327	UniRef90_A0A5C8CCA0	4	2	2	29600	19300	46100	117000	137000	152000	46900	80900	46400	91700	112000	230000	403000	261000	279000	221000	111000	132000	33300	153000	57325	Amidophosphoribosyltransferase n=1 Tax=Acinetobacter sp. TaxID=472 RepID=A0A5C8CCA0_ACISP	Bacteria	Pseudomonadota	Gammaproteobacteria	Moraxellales	Moraxellaceae	Acinetobacter	Acinetobacter sp.
19582	345328	UniRef90_A0A1E7QYS3	4	2	2	29600	19300	46100	117000	137000	152000	46900	80900	46400	91700	112000	230000	403000	261000	279000	221000	111000	132000	33300	153000	56986	Amidophosphoribosyltransferase n=2 Tax=Acinetobacter TaxID=469 RepID=A0A1E7QYS3_9GAMM	Bacteria	Pseudomonadota	Gammaproteobacteria	Moraxellales	Moraxellaceae	Acinetobacter
11791	290757	UniRef90_A0A3E5DQ05	8	4	4	233000	588000	376000	45300	19200	194000	118000	248000	59200	4200000	68800	84600	112000	17100	80400	260000	146000	35700	130000	155000	71577	Polygalacturonase n=1 Tax=Segatella copri TaxID=165179 RepID=A0A3E5DQ05_9BACT	Bacteria	Bacteroidota	Bacteroidia	Bacteroidales	Prevotellaceae	Segatella	Segatella copri
19308	89280	UniRef90_A0A380KMA9	28	2	2	832000	1370000	2740000	2920000	3140000	3600000	3590000	4570000	3390000	3250000	396000	378000	407000	28800	1760000	289000	104000	446000	605000	700000	7395	Major cold shock protein n=5 Tax=Streptococcus TaxID=1301 RepID=A0A380KMA9_9STRE	Bacteria	Bacillota	Bacilli	Lactobacillales	Streptococcaceae	Streptococcus
594	29584	UniRef100_UPI0003A4D20A	38	21	4	790000	988000	640000	579000	441000	803000	621000	781000	870000	1110000	694000	793000	1170000	1580000	1940000	1280000	756000	818000	1740000	1930000	61488	tetratricopeptide repeat protein n=1 Tax=Bacteroides gallinarum TaxID=376806 RepID=UPI0003A4D20A	Bacteria	Bacteroidota	Bacteroidia	Bacteroidales	Bacteroidaceae	Bacteroides	Bacteroides gallinarum
13306	69447	UniRef90_Q3SZX4	13	3	2	395000	81300	320000	139000	151000	127000	152000	586000	304000	166000	73000	143000	72700	100000	148000	342000	365000	270000	178000	83100	29370	Carbonic anhydrase 3 n=5 Tax=Bos TaxID=9903 RepID=CAH3_BOVIN	Eukaryota	Chordata	Mammalia	Artiodactyla	Bovidae	Bos
13306	69454	UniRef90_UPI0003C02B39	10	3	2	395000	81300	320000	139000	151000	127000	152000	586000	304000	166000	73000	143000	72700	100000	148000	342000	365000	270000	178000	83100	37336	carbonic anhydrase 3 n=1 Tax=Bos mutus TaxID=72004 RepID=UPI0003C02B39	Eukaryota	Chordata	Mammalia	Artiodactyla	Bovidae	Bos	Bos mutus
11015	38210	UniRef90_UPI00235F8F7A	45	5	2	99400	404000	355000	245000	1180000	36900	15900	15300	299000	0	78400	511000	366000	40500	531000	57500	66100	396000	23900	33500	18856	phasin family protein n=2 Tax=Curvibacter TaxID=281915 RepID=UPI00235F8F7A	Bacteria	Pseudomonadota	Betaproteobacteria	Burkholderiales	Comamonadaceae	Curvibacter
4606	10664	UniRef100_A0A2H9U3P8	19	10	2	719000	618000	634000	1090000	512000	438000	716000	638000	864000	322000	596000	187000	529000	346000	261000	550000	509000	203000	762000	205000	61276	30S ribosomal protein S1 n=1 Tax=Aeromonas cavernicola TaxID=1006623 RepID=A0A2H9U3P8_9GAMM	Bacteria	Pseudomonadota	Gammaproteobacteria	Aeromonadales	Aeromonadaceae	Aeromonas	Aeromonas cavernicola
4606	10666	UniRef100_UPI0022E81916	19	10	2	719000	618000	634000	1090000	512000	438000	716000	638000	864000	322000	596000	187000	529000	346000	261000	550000	509000	203000	762000	205000	61435	30S ribosomal protein S1 n=1 Tax=Aeromonas sp. QDB18 TaxID=2990486 RepID=UPI0022E81916	Bacteria	Pseudomonadota	Gammaproteobacteria	Aeromonadales	Aeromonadaceae	Aeromonas	Aeromonas sp. QDB18
4606	10669	UniRef100_UPI00072FF9FA	19	10	2	719000	618000	634000	1090000	512000	438000	716000	638000	864000	322000	596000	187000	529000	346000	261000	550000	509000	203000	762000	205000	61436	30S ribosomal protein S1 n=1 Tax=Aeromonas salmonicida TaxID=645 RepID=UPI00072FF9FA	Bacteria	Pseudomonadota	Gammaproteobacteria	Aeromonadales	Aeromonadaceae	Aeromonas	Aeromonas salmonicida
4606	10675	UniRef100_UPI00244261BD	19	10	2	719000	618000	634000	1090000	512000	438000	716000	638000	864000	322000	596000	187000	529000	346000	261000	550000	509000	203000	762000	205000	61456	30S ribosomal protein S1 n=1 Tax=Aeromonas veronii TaxID=654 RepID=UPI00244261BD	Bacteria	Pseudomonadota	Gammaproteobacteria	Aeromonadales	Aeromonadaceae	Aeromonas	Aeromonas veronii
4606	10661	UniRef100_UPI00111BC943	19	10	2	719000	618000	634000	1090000	512000	438000	716000	638000	864000	322000	596000	187000	529000	346000	261000	550000	509000	203000	762000	205000	61342	30S ribosomal protein S1 n=1 Tax=Aeromonas TaxID=642 RepID=UPI00111BC943	Bacteria	Pseudomonadota	Gammaproteobacteria	Aeromonadales	Aeromonadaceae	Aeromonas
4606	10663	UniRef100_K1IJ74	19	10	2	719000	618000	634000	1090000	512000	438000	716000	638000	864000	322000	596000	187000	529000	346000	261000	550000	509000	203000	762000	205000	61354	30S ribosomal protein S1 n=1 Tax=Aeromonas veronii AMC34 TaxID=1073383 RepID=K1IJ74_AERVE	Bacteria	Pseudomonadota	Gammaproteobacteria	Aeromonadales	Aeromonadaceae	Aeromonas	Aeromonas veronii
4606	10665	UniRef100_UPI00286F2611	19	10	2	719000	618000	634000	1090000	512000	438000	716000	638000	864000	322000	596000	187000	529000	346000	261000	550000	509000	203000	762000	205000	61399	30S ribosomal protein S1 n=1 Tax=Aeromonas aquatica TaxID=558964 RepID=UPI00286F2611	Bacteria	Pseudomonadota	Gammaproteobacteria	Aeromonadales	Aeromonadaceae	Aeromonas	Aeromonas aquatica
4606	10668	UniRef100_UPI002441A87C	19	10	2	719000	618000	634000	1090000	512000	438000	716000	638000	864000	322000	596000	187000	529000	346000	261000	550000	509000	203000	762000	205000	61383	30S ribosomal protein S1 n=1 Tax=Aeromonas dhakensis TaxID=196024 RepID=UPI002441A87C	Bacteria	Pseudomonadota	Gammaproteobacteria	Aeromonadales	Aeromonadaceae	Aeromonas	Aeromonas dhakensis
4606	10670	UniRef100_A0A5F0KDM5	19	10	2	719000	618000	634000	1090000	512000	438000	716000	638000	864000	322000	596000	187000	529000	346000	261000	550000	509000	203000	762000	205000	61369	30S ribosomal protein S1 n=1 Tax=Aeromonas taiwanensis TaxID=633417 RepID=A0A5F0KDM5_9GAMM	Bacteria	Pseudomonadota	Gammaproteobacteria	Aeromonadales	Aeromonadaceae	Aeromonas	Aeromonas taiwanensis
4606	10671	UniRef100_UPI001F29B51E	19	10	2	719000	618000	634000	1090000	512000	438000	716000	638000	864000	322000	596000	187000	529000	346000	261000	550000	509000	203000	762000	205000	61401	30S ribosomal protein S1 n=1 Tax=Aeromonas australiensis TaxID=1114880 RepID=UPI001F29B51E	Bacteria	Pseudomonadota	Gammaproteobacteria	Aeromonadales	Aeromonadaceae	Aeromonas	Aeromonas australiensis
4606	10672	UniRef100_UPI0022DF8B31	19	10	2	719000	618000	634000	1090000	512000	438000	716000	638000	864000	322000	596000	187000	529000	346000	261000	550000	509000	203000	762000	205000	61347	30S ribosomal protein S1 n=1 Tax=Aeromonas sp. QDB25 TaxID=2989832 RepID=UPI0022DF8B31	Bacteria	Pseudomonadota	Gammaproteobacteria	Aeromonadales	Aeromonadaceae	Aeromonas	Aeromonas sp. QDB25
4606	10674	UniRef100_A0A081LQW2	19	10	2	719000	618000	634000	1090000	512000	438000	716000	638000	864000	322000	596000	187000	529000	346000	261000	550000	509000	203000	762000	205000	61417	30S ribosomal protein S1 n=3 Tax=Aeromonas TaxID=642 RepID=A0A081LQW2_AERCA	Bacteria	Pseudomonadota	Gammaproteobacteria	Aeromonadales	Aeromonadaceae	Aeromonas
4606	10677	UniRef100_A0A175VLA3	19	10	2	719000	618000	634000	1090000	512000	438000	716000	638000	864000	322000	596000	187000	529000	346000	261000	550000	509000	203000	762000	205000	61383	30S ribosomal protein S1 n=1 Tax=Aeromonas enteropelogenes TaxID=29489 RepID=A0A175VLA3_AEREN	Bacteria	Pseudomonadota	Gammaproteobacteria	Aeromonadales	Aeromonadaceae	Aeromonas	Aeromonas enteropelogenes
4606	33752	UniRef100_UPI002B2429CC	19	10	2	719000	618000	634000	1090000	512000	438000	716000	638000	864000	322000	596000	187000	529000	346000	261000	550000	509000	203000	762000	205000	61387	30S ribosomal protein S1 n=1 Tax=Aeromonas caviae TaxID=648 RepID=UPI002B2429CC	Bacteria	Pseudomonadota	Gammaproteobacteria	Aeromonadales	Aeromonadaceae	Aeromonas	Aeromonas caviae
4606	33753	UniRef100_A0KJ93	19	10	2	719000	618000	634000	1090000	512000	438000	716000	638000	864000	322000	596000	187000	529000	346000	261000	550000	509000	203000	762000	205000	61356	30S ribosomal protein S1 n=3 Tax=Aeromonas hydrophila TaxID=644 RepID=A0KJ93_AERHH	Bacteria	Pseudomonadota	Gammaproteobacteria	Aeromonadales	Aeromonadaceae	Aeromonas	Aeromonas hydrophila
4606	33754	UniRef100_UPI002B462B6E	19	10	2	719000	618000	634000	1090000	512000	438000	716000	638000	864000	322000	596000	187000	529000	346000	261000	550000	509000	203000	762000	205000	61429	30S ribosomal protein S1 n=1 Tax=Aeromonas allosaccharophila TaxID=656 RepID=UPI002B462B6E	Bacteria	Pseudomonadota	Gammaproteobacteria	Aeromonadales	Aeromonadaceae	Aeromonas	Aeromonas allosaccharophila
4606	33755	UniRef100_A0A0T6UZZ5	19	10	2	719000	618000	634000	1090000	512000	438000	716000	638000	864000	322000	596000	187000	529000	346000	261000	550000	509000	203000	762000	205000	61415	30S ribosomal protein S1 n=3 Tax=Aeromonas TaxID=642 RepID=A0A0T6UZZ5_9GAMM	Bacteria	Pseudomonadota	Gammaproteobacteria	Aeromonadales	Aeromonadaceae	Aeromonas
4606	33756	UniRef100_UPI00058A452E	19	10	2	719000	618000	634000	1090000	512000	438000	716000	638000	864000	322000	596000	187000	529000	346000	261000	550000	509000	203000	762000	205000	61401	30S ribosomal protein S1 n=1 Tax=Aeromonas TaxID=642 RepID=UPI00058A452E	Bacteria	Pseudomonadota	Gammaproteobacteria	Aeromonadales	Aeromonadaceae	Aeromonas
4606	33757	UniRef90_A0KJ93	19	10	2	719000	618000	634000	1090000	512000	438000	716000	638000	864000	322000	596000	187000	529000	346000	261000	550000	509000	203000	762000	205000	61356	30S ribosomal protein S1 n=46 Tax=Gammaproteobacteria TaxID=1236 RepID=A0KJ93_AERHH	Bacteria	Pseudomonadota	Gammaproteobacteria
4606	10662	UniRef100_A0A1S2D557	19	10	2	719000	618000	634000	1090000	512000	438000	716000	638000	864000	322000	596000	187000	529000	346000	261000	550000	509000	203000	762000	205000	61414	30S ribosomal protein S1 n=2 Tax=Aeromonas TaxID=642 RepID=A0A1S2D557_AERSO	Bacteria	Pseudomonadota	Gammaproteobacteria	Aeromonadales	Aeromonadaceae	Aeromonas
4606	10667	UniRef100_UPI0023DDE939	19	10	2	719000	618000	634000	1090000	512000	438000	716000	638000	864000	322000	596000	187000	529000	346000	261000	550000	509000	203000	762000	205000	61327	30S ribosomal protein S1 n=1 Tax=Aeromonas sp. 1HA1 TaxID=2699193 RepID=UPI0023DDE939	Bacteria	Pseudomonadota	Gammaproteobacteria	Aeromonadales	Aeromonadaceae	Aeromonas	Aeromonas sp. 1HA1
4606	10676	UniRef100_UPI0005AB7101	19	10	2	719000	618000	634000	1090000	512000	438000	716000	638000	864000	322000	596000	187000	529000	346000	261000	550000	509000	203000	762000	205000	61398	30S ribosomal protein S1 n=1 Tax=Aeromonas bivalvium TaxID=440079 RepID=UPI0005AB7101	Bacteria	Pseudomonadota	Gammaproteobacteria	Aeromonadales	Aeromonadaceae	Aeromonas	Aeromonas bivalvium
4606	10673	UniRef100_UPI001320428C	19	10	2	719000	618000	634000	1090000	512000	438000	716000	638000	864000	322000	596000	187000	529000	346000	261000	550000	509000	203000	762000	205000	61401	30S ribosomal protein S1 n=1 Tax=Aeromonas salmonicida TaxID=645 RepID=UPI001320428C	Bacteria	Pseudomonadota	Gammaproteobacteria	Aeromonadales	Aeromonadaceae	Aeromonas	Aeromonas salmonicida
7728	344068	UniRef90_A0A174P1B8	17	7	3	0	0	0	45400	0	0	0	0	0	0	0	0	0	190000	30600	0	659000	0	0	0	49478	Aldehyde dehydrogenase EutE n=18 Tax=Eubacteriales TaxID=186802 RepID=A0A174P1B8_9FIRM	Bacteria	Bacillota	Clostridia	Eubacteriales
4959	32882	UniRef100_UPI0025931321	34	8	4	1660000	1370000	1480000	1640000	2750000	2470000	1700000	2490000	2820000	5500000	2140000	1920000	1580000	977000	2250000	2840000	2770000	1050000	3850000	4240000	28562	gluconate 5-dehydrogenase n=1 Tax=Phocaeicola sartorii TaxID=671267 RepID=UPI0025931321	Bacteria	Bacteroidota	Bacteroidia	Bacteroidales	Bacteroidaceae	Phocaeicola	Phocaeicola sartorii
4959	32884	UniRef100_UPI00192AB620	34	8	4	1660000	1370000	1480000	1640000	2750000	2470000	1700000	2490000	2820000	5500000	2140000	1920000	1580000	977000	2250000	2840000	2770000	1050000	3850000	4240000	28588	gluconate 5-dehydrogenase n=1 Tax=Phocaeicola vulgatus TaxID=821 RepID=UPI00192AB620	Bacteria	Bacteroidota	Bacteroidia	Bacteroidales	Bacteroidaceae	Phocaeicola	Phocaeicola vulgatus
4959	32885	UniRef100_R9IE19	34	8	4	1660000	1370000	1480000	1640000	2750000	2470000	1700000	2490000	2820000	5500000	2140000	1920000	1580000	977000	2250000	2840000	2770000	1050000	3850000	4240000	28571	Gluconate 5-dehydrogenase n=1 Tax=Phocaeicola sartorii TaxID=671267 RepID=R9IE19_9BACT	Bacteria	Bacteroidota	Bacteroidia	Bacteroidales	Bacteroidaceae	Phocaeicola	Phocaeicola sartorii
4959	32886	UniRef100_A0A0P0M1A4	34	8	4	1660000	1370000	1480000	1640000	2750000	2470000	1700000	2490000	2820000	5500000	2140000	1920000	1580000	977000	2250000	2840000	2770000	1050000	3850000	4240000	28589	Gluconate 5-dehydrogenase n=11 Tax=Phocaeicola TaxID=909656 RepID=A0A0P0M1A4_PHOVU	Bacteria	Bacteroidota	Bacteroidia	Bacteroidales	Bacteroidaceae	Phocaeicola
14942	555688	UniRef90_R9IBP4	9	2	2	416000	348000	339000	122000	173000	425000	411000	243000	596000	713000	274000	163000	329000	127000	138000	333000	609000	1140000	728000	588000	30268	Rhamnulose-1-phosphate aldolase n=20 Tax=root TaxID=1 RepID=R9IBP4_9BACT
18102	189406	UniRef90_UPI0020C601DC	6	3	3	821000	1510000	967000	886000	1070000	1470000	852000	1000000	1130000	760000	1170000	1180000	1030000	1410000	1630000	1420000	1230000	1210000	1570000	1850000	45490	tyrosine--tRNA ligase n=1 Tax=Arcobacter roscoffensis TaxID=2961520 RepID=UPI0020C601DC	Bacteria	Campylobacterota	Epsilonproteobacteria	Campylobacterales	Arcobacteraceae	Arcobacter	Arcobacter roscoffensis
18102	189407	UniRef90_A0A366MTU9	6	3	3	821000	1510000	967000	886000	1070000	1470000	852000	1000000	1130000	760000	1170000	1180000	1030000	1410000	1630000	1420000	1230000	1210000	1570000	1850000	45318	Tyrosine--tRNA ligase n=3 Tax=Arcobacteraceae TaxID=2808963 RepID=A0A366MTU9_9BACT	Bacteria	Campylobacterota	Epsilonproteobacteria	Campylobacterales	Arcobacteraceae
9406	49315	UniRef90_A0A927FH34	17	12	2	6530	125000	31100	0	162000	335000	254000	93000	16100	0	0	10800	19500	89100	48000	1710	0	0	0	35100	68954	Chaperone protein DnaK n=2 Tax=Comamonadaceae TaxID=80864 RepID=A0A927FH34_9BURK	Bacteria	Pseudomonadota	Betaproteobacteria	Burkholderiales	Comamonadaceae
3652	29266	UniRef90_A0A939KC12	37	10	6	13400000	10500000	13700000	8900000	5780000	7710000	10300000	16000000	9940000	12700000	11300000	12400000	9030000	9160000	11700000	14100000	13700000	15500000	12700000	17100000	37852	Porin n=1 Tax=Comamonas denitrificans TaxID=117506 RepID=A0A939KC12_9BURK	Bacteria	Pseudomonadota	Betaproteobacteria	Burkholderiales	Comamonadaceae	Comamonas	Comamonas denitrificans
2795	57012	UniRef90_A0A6A7WA99	26	14	2	81600	22500	165000	76200	188000	47100	24600	36600	51200	90700	109000	88000	89300	137000	108000	151000	144000	347000	119000	89500	77556	Triosephosphate isomerase n=4 Tax=Prevotellaceae TaxID=171552 RepID=A0A6A7WA99_9BACT	Bacteria	Bacteroidota	Bacteroidia	Bacteroidales	Prevotellaceae
14022	370465	UniRef90_N8Q7D7	17	4	2	12700	1490000	40800	7310	3730	22300	0	20400	37300	38800	0	13500	40200	82100	11800	7730	50900	87300	60300	32500	36777	PBP domain-containing protein n=32 Tax=Moraxellaceae TaxID=468 RepID=N8Q7D7_9GAMM	Bacteria	Pseudomonadota	Gammaproteobacteria	Moraxellales	Moraxellaceae
461	57518	UniRef90_A0A5S4VFU5	50	21	2	18000	369000	325000	245000	0	0	30500	24400	169000	259000	0	0	0	33500	0	91600	42100	0	0	0	50677	Flagellin n=1 Tax=Agathobacter rectalis TaxID=39491 RepID=A0A5S4VFU5_9FIRM	Bacteria	Bacillota	Clostridia	Eubacteriales	Lachnospiraceae	Agathobacter	Agathobacter rectalis
12900	370368	UniRef90_A0A1S3VIR8	8	3	3	20500	0	302000	132000	0	89800	35500	68300	119000	404000	0	11500	6760	1560000	0	0	25900	0	0	0	46135	Basic 7S globulin 2-like n=4 Tax=Vigna TaxID=3913 RepID=A0A1S3VIR8_VIGRR	Eukaryota	Streptophyta	Magnoliopsida	Fabales	Fabaceae	Vigna
4522	58098	UniRef90_UPI0003821D5B	49	23	2	301000	94200	0	8850	646000	4450000	44400	59700	38900	455000	30700	46400	57800	189000	196000	280000	354000	111000	158000	154000	34868	elongation factor Tu n=1 Tax=Streptococcus sobrinus TaxID=1310 RepID=UPI0003821D5B	Bacteria	Bacillota	Bacilli	Lactobacillales	Streptococcaceae	Streptococcus	Streptococcus sobrinus
1465	83585	UniRef90_A0A941V4X5	36	16	2	336000	172000	876000	671000	67100	291000	174000	53200	311000	874000	28100	284000	511000	239000	357000	288000	789000	237000	55700	240000	57570	Chaperonin GroEL n=2 Tax=Burkholderiales TaxID=80840 RepID=A0A941V4X5_9BURK	Bacteria	Pseudomonadota	Betaproteobacteria	Burkholderiales
4286	65983	UniRef90_A0A0E0NED3	28	10	7	218000	310000	2020000	7460	688000	6070	0	26600	0	273000	748000	40000	56300	316000	138000	8740	368000	154000	51200	306000	62804	Cupin type-1 domain-containing protein n=9 Tax=Oryza TaxID=4527 RepID=A0A0E0NED3_ORYRU	Eukaryota	Streptophyta	Magnoliopsida	Poales	Poaceae	Oryza
169	57061	UniRef90_A7Y9J9	7	29	3	138000	199000	120000	257000	174000	109000	14800	98600	214000	39000	199000	51400	100000	128000	17500	358000	186000	54900	39300	17700	648809	Mucin 5AC oligomeric mucus/gel-forming n=1 Tax=Homo sapiens TaxID=9606 RepID=A7Y9J9_HUMAN	Eukaryota	Chordata	Mammalia	Primates	Hominidae	Homo	Homo sapiens
12098	44990	UniRef100_UPI000671512A	44	5	2	5910000	7980000	6480000	6150000	3210000	3700000	8510000	5820000	6520000	10300000	5930000	4880000	4360000	5100000	3480000	9270000	6690000	3710000	3210000	2630000	11429	50S ribosomal protein L21 n=1 Tax=Aeromonas caviae TaxID=648 RepID=UPI000671512A	Bacteria	Pseudomonadota	Gammaproteobacteria	Aeromonadales	Aeromonadaceae	Aeromonas	Aeromonas caviae
12098	45021	UniRef100_UPI0011178525	44	5	2	5910000	7980000	6480000	6150000	3210000	3700000	8510000	5820000	6520000	10300000	5930000	4880000	4360000	5100000	3480000	9270000	6690000	3710000	3210000	2630000	11413	50S ribosomal protein L21 n=1 Tax=Aeromonas veronii TaxID=654 RepID=UPI0011178525	Bacteria	Pseudomonadota	Gammaproteobacteria	Aeromonadales	Aeromonadaceae	Aeromonas	Aeromonas veronii
12098	45022	UniRef100_UPI003006005F	44	5	2	5910000	7980000	6480000	6150000	3210000	3700000	8510000	5820000	6520000	10300000	5930000	4880000	4360000	5100000	3480000	9270000	6690000	3710000	3210000	2630000	11427	50S ribosomal protein L21 n=1 Tax=Aeromonas veronii TaxID=654 RepID=UPI003006005F	Bacteria	Pseudomonadota	Gammaproteobacteria	Aeromonadales	Aeromonadaceae	Aeromonas	Aeromonas veronii
12098	45023	UniRef100_A0KGS7	44	5	2	5910000	7980000	6480000	6150000	3210000	3700000	8510000	5820000	6520000	10300000	5930000	4880000	4360000	5100000	3480000	9270000	6690000	3710000	3210000	2630000	11399	Large ribosomal subunit protein bL21 n=27 Tax=Gammaproteobacteria TaxID=1236 RepID=RL21_AERHH	Bacteria	Pseudomonadota	Gammaproteobacteria
12098	45024	UniRef90_A0KGS7	44	5	2	5910000	7980000	6480000	6150000	3210000	3700000	8510000	5820000	6520000	10300000	5930000	4880000	4360000	5100000	3480000	9270000	6690000	3710000	3210000	2630000	11399	Large ribosomal subunit protein bL21 n=30 Tax=Gammaproteobacteria TaxID=1236 RepID=RL21_AERHH	Bacteria	Pseudomonadota	Gammaproteobacteria
12098	45025	UniRef100_UPI0027D987CF	44	5	2	5910000	7980000	6480000	6150000	3210000	3700000	8510000	5820000	6520000	10300000	5930000	4880000	4360000	5100000	3480000	9270000	6690000	3710000	3210000	2630000	11427	50S ribosomal protein L21 n=1 Tax=uncultured Aeromonas sp. TaxID=263763 RepID=UPI0027D987CF	Bacteria	Pseudomonadota	Gammaproteobacteria	Aeromonadales	Aeromonadaceae	Aeromonas	uncultured Aeromonas sp.
12098	45026	UniRef100_A4SR19	44	5	2	5910000	7980000	6480000	6150000	3210000	3700000	8510000	5820000	6520000	10300000	5930000	4880000	4360000	5100000	3480000	9270000	6690000	3710000	3210000	2630000	11427	Large ribosomal subunit protein bL21 n=1 Tax=Aeromonas salmonicida TaxID=382245 RepID=RL21_AERS4	Bacteria	Pseudomonadota	Gammaproteobacteria	Aeromonadales	Aeromonadaceae	Aeromonas	Aeromonas salmonicida
921	83642	UniRef90_Q8Y1P8	46	20	3	366000	201000	807000	226000	736000	494000	31900	1110000	17100	201000	148000	364000	272000	363000	134000	419000	142000	371000	201000	129000	57404	Chaperonin GroEL n=123 Tax=Bacteria TaxID=2 RepID=CH60_RALN1
9970	39868	UniRef90_A0A939GY44	61	5	3	1760000	3400000	2190000	2030000	3210000	3340000	2490000	3670000	2720000	2550000	2890000	1990000	1840000	1590000	2310000	2130000	1560000	4270000	2000000	1970000	12671	Large ribosomal subunit protein bL12 n=7 Tax=Burkholderiales TaxID=80840 RepID=A0A939GY44_9BURK	Bacteria	Pseudomonadota	Betaproteobacteria	Burkholderiales
16643	581720	UniRef90_A0A0P0L5R9	3	2	2	0	45400	83400	0	13500	0	0	15200	11500	0	0	18900	41100	79600	48200	131000	25500	4000	18100	226000	78845	Peptidyl-prolyl cis-trans isomerase n=15 Tax=Phocaeicola TaxID=909656 RepID=A0A0P0L5R9_PHOVU	Bacteria	Bacteroidota	Bacteroidia	Bacteroidales	Bacteroidaceae	Phocaeicola
9839	88270	UniRef90_A8ESU4	35	8	5	8440000	7570000	10900000	13700000	8080000	8400000	4940000	6180000	6040000	11200000	8710000	11000000	11500000	11700000	10200000	16600000	19300000	6620000	9660000	9740000	22349	Large ribosomal subunit protein uL4 n=27 Tax=root TaxID=1 RepID=RL4_ALIB4
11748	111396	UniRef90_A0A2S9SUY7	16	5	2	47800	259000	367000	223000	149000	331000	161000	89400	35000	197000	1320000	126000	255000	77400	144000	269000	119000	43200	373000	260000	47088	Transporter n=4 Tax=Arcobacteraceae TaxID=2808963 RepID=A0A2S9SUY7_9BACT	Bacteria	Campylobacterota	Epsilonproteobacteria	Campylobacterales	Arcobacteraceae
7359	64028	UniRef90_P00915	30	7	7	6280000	7770000	8150000	6320000	4200000	4440000	4080000	6040000	8640000	10200000	9700000	5240000	5120000	6230000	7120000	9300000	10700000	9160000	9490000	10300000	28870	Carbonic anhydrase 1 n=25 Tax=Simiiformes TaxID=314293 RepID=CAH1_HUMAN	Eukaryota	Chordata	Mammalia	Primates
7359	607663	P00915|CAH1_HUMAN	30	7	7	6280000	7770000	8150000	6320000	4200000	4440000	4080000	6040000	8640000	10200000	9700000	5240000	5120000	6230000	7120000	9300000	10700000	9160000	9490000	10300000	28870	Carbonic anhydrase 1 OS=Homo sapiens OX=9606 GN=CA1 PE=1 SV=2	Eukaryota	Chordata	Mammalia	Primates	Hominidae	Homo	Homo sapiens
1422	57854	UniRef90_A0A413TXC5	64	12	2	817000	629000	555000	882000	370000	523000	666000	510000	1320000	760000	814000	314000	261000	636000	174000	548000	75200	519000	369000	367000	28712	Flagellin n=1 Tax=Roseburia inulinivorans TaxID=360807 RepID=A0A413TXC5_9FIRM	Bacteria	Bacillota	Clostridia	Eubacteriales	Lachnospiraceae	Roseburia	Roseburia inulinivorans
18227	401174	UniRef90_A0A173XRG2	3	2	2	53800	720000	444000	34500	7440	11200	3520	804000	702000	131000	36400	15000	92100	120000	3290	175000	148000	50800	600000	81300	47562	Methionine gamma-lyase n=71 Tax=Bacillota TaxID=1239 RepID=A0A173XRG2_9FIRM	Bacteria	Bacillota
2184	34696	UniRef90_A0A1Y5E0F1	24	15	2	682000	5160000	10600000	3760000	11100000	3240000	7040000	10600000	1410000	2120000	4780000	9930000	2820000	3090000	9160000	3180000	267000	20000000	3100000	6050000	70884	Bifunctional aconitate hydratase 2/2-methylisocitrate dehydratase (Fragment) n=1 Tax=Arcobacter sp. 31_11_sub10_T18 TaxID=1856277 RepID=A0A1Y5E0F1_9BACT	Bacteria	Campylobacterota	Epsilonproteobacteria	Campylobacterales	Arcobacteraceae	Arcobacter	Arcobacter sp. 31_11_sub10_T18
2658	85946	UniRef90_A1A0T0	32	16	3	0	0	18000	0	0	3750	0	0	0	11100	0	0	10700	32600	0	22100	150000	0	0	0	78466	Elongation factor G n=95 Tax=Terrabacteria group TaxID=1783272 RepID=EFG_BIFAA	Bacteria
12589	44648	UniRef100_A0AA96DFF0	18	6	3	2090000	2050000	1490000	1830000	2000000	1630000	2430000	2030000	2470000	900000	3600000	482000	622000	971000	1660000	2750000	1770000	1790000	4080000	4820000	48741	Trigger factor n=2 Tax=Arcobacteraceae TaxID=2808963 RepID=A0AA96DFF0_9BACT	Bacteria	Campylobacterota	Epsilonproteobacteria	Campylobacterales	Arcobacteraceae
12589	44650	UniRef100_UPI00112F6DFC	18	6	3	2090000	2050000	1490000	1830000	2000000	1630000	2430000	2030000	2470000	900000	3600000	482000	622000	971000	1660000	2750000	1770000	1790000	4080000	4820000	48769	trigger factor n=1 Tax=Aliarcobacter cryaerophilus TaxID=28198 RepID=UPI00112F6DFC	Bacteria	Campylobacterota	Epsilonproteobacteria	Campylobacterales	Arcobacteraceae	Aliarcobacter	Aliarcobacter cryaerophilus
12589	44652	UniRef100_A0AA96DPW1	18	6	3	2090000	2050000	1490000	1830000	2000000	1630000	2430000	2030000	2470000	900000	3600000	482000	622000	971000	1660000	2750000	1770000	1790000	4080000	4820000	48741	Trigger factor n=1 Tax=Arcobacter sp. AZ-2023 TaxID=3074453 RepID=A0AA96DPW1_9BACT	Bacteria	Campylobacterota	Epsilonproteobacteria	Campylobacterales	Arcobacteraceae	Arcobacter	Arcobacter sp. AZ-2023
15077	67648	UniRef90_A0A1Y3C6E8	34	4	2	188000	38000	27300	110000	0	6480	78300	64400	0	34400	176000	464000	384000	336000	137000	0	472000	99500	82700	17600	16712	Protein-export protein SecB n=6 Tax=Moraxellaceae TaxID=468 RepID=A0A1Y3C6E8_9GAMM	Bacteria	Pseudomonadota	Gammaproteobacteria	Moraxellales	Moraxellaceae
7280	215234	UniRef90_A0A930F0U7	25	10	2	423000	1080000	211000	235000	185000	430000	198000	491000	0	113000	59500	0	9760	0	0	0	32600	0	0	0	41282	60 kDa chaperonin n=1 Tax=Riemerella sp. TaxID=2382126 RepID=A0A930F0U7_9FLAO	Bacteria	Bacteroidota	Flavobacteriia	Flavobacteriales	Weeksellaceae	Riemerella	Riemerella sp.
6368	110432	UniRef90_UPI000AFFCD75	11	10	3	8470	0	0	114000	0	0	49000	0	17000	2430000	0	22100	10100	0	0	73600	13000	22500	502000	0	108972	glycoside hydrolase family 48 protein n=3 Tax=Oscillospiraceae TaxID=216572 RepID=UPI000AFFCD75	Bacteria	Bacillota	Clostridia	Eubacteriales	Oscillospiraceae
16133	190381	UniRef90_A0A975T5Q9	4	4	2	167000	348000	284000	167000	59100	106000	373000	147000	145000	208000	138000	86300	98300	194000	141000	172000	166000	833000	18900	41700	136978	Pyruvate-flavodoxin oxidoreductase n=1 Tax=Richelia sinica FACHB-800 TaxID=1357546 RepID=A0A975T5Q9_9NOST	Bacteria	Cyanobacteriota	Cyanophyceae	Nostocales	Nostocaceae	Richelia	Richelia sinica
12169	164517	UniRef90_A0A6M8EHS6	38	5	2	231000	679000	921000	159000	465000	3150000	524000	228000	748000	915000	281000	1380000	1280000	284000	773000	521000	215000	498000	325000	251000	17836	Ubiquinol cytochrome c oxidoreductase PetABC [2Fe-2S] subunit n=4 Tax=Arcobacter TaxID=28196 RepID=A0A6M8EHS6_9BACT	Bacteria	Campylobacterota	Epsilonproteobacteria	Campylobacterales	Arcobacteraceae	Arcobacter
6972	62074	UniRef90_A0A3R6HI15	11	10	2	32800	54100	124000	22800	0	50300	22700	25400	245000	295000	96400	274000	0	225000	110000	193000	246000	103000	305000	434000	112189	DUF4988 domain-containing protein n=1 Tax=Segatella copri TaxID=165179 RepID=A0A3R6HI15_9BACT	Bacteria	Bacteroidota	Bacteroidia	Bacteroidales	Prevotellaceae	Segatella	Segatella copri
5734	58913	UniRef90_A0A2N0UYT2	53	9	6	5200000	4800000	8460000	2490000	5910000	2480000	3370000	7930000	3570000	5250000	5760000	6970000	6540000	10600000	7940000	7830000	8890000	6500000	7520000	8310000	28565	SipW-cognate class signal peptide n=1 Tax=Ruminococcus bromii TaxID=40518 RepID=A0A2N0UYT2_9FIRM	Bacteria	Bacillota	Clostridia	Eubacteriales	Oscillospiraceae	Ruminococcus	Ruminococcus bromii
18203	397173	UniRef90_A0A3B5YTY7	11	3	2	0	158000	0	23800	12600	0	0	0	0	51500	0	35800	114000	71900	0	13400	253000	34500	11700	0	37746	Uncharacterized protein n=7 Tax=Triticeae TaxID=147389 RepID=A0A3B5YTY7_WHEAT	Eukaryota	Streptophyta	Magnoliopsida	Poales	Poaceae
12793	66096	UniRef90_UPI00191A7AB2	12	5	3	349000	446000	423000	518000	467000	644000	248000	491000	539000	438000	310000	894000	474000	612000	664000	489000	627000	107000	125000	209000	53572	outer membrane protein transport protein n=1 Tax=Psychrobacter glacincola TaxID=56810 RepID=UPI00191A7AB2	Bacteria	Pseudomonadota	Gammaproteobacteria	Moraxellales	Moraxellaceae	Psychrobacter	Psychrobacter glacincola
12833	94563	UniRef90_UPI0002BCBD66	13	4	2	2100000	3370000	63000	78700	15900	78000	28400	0	244000	102000	87800	8490	56600	111000	0	18900	83300	22700	0	0	42591	patatin-08-like n=1 Tax=Solanum lycopersicum TaxID=4081 RepID=UPI0002BCBD66	Eukaryota	Streptophyta	Magnoliopsida	Solanales	Solanaceae	Solanum	Solanum lycopersicum
12833	94564	UniRef90_A0A3Q7HK00	8	5	2	2100000	3370000	63000	78700	15900	78000	28400	0	244000	102000	87800	8490	56600	111000	0	18900	83300	22700	0	0	85034	Patatin n=2 Tax=Solanum TaxID=4107 RepID=A0A3Q7HK00_SOLLC	Eukaryota	Streptophyta	Magnoliopsida	Solanales	Solanaceae	Solanum
13243	59061	UniRef90_T1WHZ1	40	4	2	6080000	4980000	6830000	5530000	2810000	3580000	4250000	4430000	6430000	5930000	5330000	3700000	4360000	4950000	3410000	5610000	4220000	3830000	5850000	4950000	15125	Dimeric alpha-amylase inhibitor n=4 Tax=Hordeinae TaxID=1648017 RepID=T1WHZ1_9POAL	Eukaryota	Streptophyta	Magnoliopsida	Poales	Poaceae
18052	115345	UniRef90_B9MBV3	27	3	3	1250000	1280000	2570000	3460000	2070000	1660000	1620000	952000	749000	1350000	2100000	2170000	2250000	2100000	4130000	1340000	3450000	2280000	1890000	2830000	12774	Large ribosomal subunit protein uL18 n=31 Tax=Comamonadaceae TaxID=80864 RepID=RL18_ACIET	Bacteria	Pseudomonadota	Betaproteobacteria	Burkholderiales	Comamonadaceae
2083	57145	UniRef90_G3R0C5	56	11	2	35100	665000	134000	112000	593000	605000	48300	117000	474000	171000	24000	82000	148000	55800	46200	104000	218000	396000	0	177000	27040	Chymotrypsin like elastase 3A n=7 Tax=Hominoidea TaxID=314295 RepID=G3R0C5_GORGO	Eukaryota	Chordata	Mammalia	Primates
10353	37093	UniRef90_A0A143Y7G8	19	5	2	0	157000	30900	49000	99700	42800	26000	0	5180	323000	249000	16300	176000	403000	669000	222000	186000	335000	416000	758000	37516	Basic membrane lipoprotein n=14 Tax=root TaxID=1 RepID=A0A143Y7G8_9LACT
14322	25841	UniRef100_A0A414BAM2	4	3	3	505000	363000	670000	915000	170000	295000	382000	81300	524000	778000	168000	746000	411000	156000	307000	463000	260000	317000	504000	901000	110935	Cell surface protein n=1 Tax=Bacteroides uniformis TaxID=820 RepID=A0A414BAM2_BACUN	Bacteria	Bacteroidota	Bacteroidia	Bacteroidales	Bacteroidaceae	Bacteroides	Bacteroides uniformis
14322	25842	UniRef100_A0A413XFG6	4	3	3	505000	363000	670000	915000	170000	295000	382000	81300	524000	778000	168000	746000	411000	156000	307000	463000	260000	317000	504000	901000	110936	Cell surface protein n=1 Tax=Bacteroides uniformis TaxID=820 RepID=A0A413XFG6_BACUN	Bacteria	Bacteroidota	Bacteroidia	Bacteroidales	Bacteroidaceae	Bacteroides	Bacteroides uniformis
14322	25843	UniRef100_UPI00189805DD	3	3	3	505000	363000	670000	915000	170000	295000	382000	81300	524000	778000	168000	746000	411000	156000	307000	463000	260000	317000	504000	901000	112569	hypothetical protein n=1 Tax=Bacteroides uniformis TaxID=820 RepID=UPI00189805DD	Bacteria	Bacteroidota	Bacteroidia	Bacteroidales	Bacteroidaceae	Bacteroides	Bacteroides uniformis
14322	25844	UniRef100_UPI00233EFA4A	3	3	3	505000	363000	670000	915000	170000	295000	382000	81300	524000	778000	168000	746000	411000	156000	307000	463000	260000	317000	504000	901000	112520	cell surface protein n=1 Tax=Bacteroides uniformis TaxID=820 RepID=UPI00233EFA4A	Bacteria	Bacteroidota	Bacteroidia	Bacteroidales	Bacteroidaceae	Bacteroides	Bacteroides uniformis
14322	25845	UniRef100_A0A174PBI8	3	3	3	505000	363000	670000	915000	170000	295000	382000	81300	524000	778000	168000	746000	411000	156000	307000	463000	260000	317000	504000	901000	112586	Cell surface protein n=2 Tax=Bacteroides TaxID=816 RepID=A0A174PBI8_BACUN	Bacteria	Bacteroidota	Bacteroidia	Bacteroidales	Bacteroidaceae	Bacteroides
14322	25846	UniRef100_UPI001B8BF480	3	3	3	505000	363000	670000	915000	170000	295000	382000	81300	524000	778000	168000	746000	411000	156000	307000	463000	260000	317000	504000	901000	112551	hypothetical protein n=1 Tax=Bacteroides uniformis TaxID=820 RepID=UPI001B8BF480	Bacteria	Bacteroidota	Bacteroidia	Bacteroidales	Bacteroidaceae	Bacteroides	Bacteroides uniformis
14322	46800	UniRef90_A0A413XFG6	4	3	3	505000	363000	670000	915000	170000	295000	382000	81300	524000	778000	168000	746000	411000	156000	307000	463000	260000	317000	504000	901000	110936	Cell surface protein n=2 Tax=Bacteroides TaxID=816 RepID=A0A413XFG6_BACUN	Bacteria	Bacteroidota	Bacteroidia	Bacteroidales	Bacteroidaceae	Bacteroides
14322	26021	UniRef100_A0A3E4QR60	4	3	3	505000	363000	670000	915000	170000	295000	382000	81300	524000	778000	168000	746000	411000	156000	307000	463000	260000	317000	504000	901000	110832	Cell surface protein n=1 Tax=Bacteroides uniformis TaxID=820 RepID=A0A3E4QR60_BACUN	Bacteria	Bacteroidota	Bacteroidia	Bacteroidales	Bacteroidaceae	Bacteroides	Bacteroides uniformis
14322	26022	UniRef100_A0AAE4IDZ3	3	3	3	505000	363000	670000	915000	170000	295000	382000	81300	524000	778000	168000	746000	411000	156000	307000	463000	260000	317000	504000	901000	112396	Cell surface protein n=1 Tax=Bacteroides uniformis TaxID=820 RepID=A0AAE4IDZ3_BACUN	Bacteria	Bacteroidota	Bacteroidia	Bacteroidales	Bacteroidaceae	Bacteroides	Bacteroides uniformis
14322	26023	UniRef100_UPI00233E74F8	3	3	3	505000	363000	670000	915000	170000	295000	382000	81300	524000	778000	168000	746000	411000	156000	307000	463000	260000	317000	504000	901000	112400	cell surface protein n=1 Tax=Bacteroides uniformis TaxID=820 RepID=UPI00233E74F8	Bacteria	Bacteroidota	Bacteroidia	Bacteroidales	Bacteroidaceae	Bacteroides	Bacteroides uniformis
14322	26024	UniRef100_UPI001922564C	3	3	3	505000	363000	670000	915000	170000	295000	382000	81300	524000	778000	168000	746000	411000	156000	307000	463000	260000	317000	504000	901000	112563	cell surface protein n=1 Tax=Bacteroides uniformis TaxID=820 RepID=UPI001922564C	Bacteria	Bacteroidota	Bacteroidia	Bacteroidales	Bacteroidaceae	Bacteroides	Bacteroides uniformis
16069	398357	UniRef90_A0A061F3Y1	6	2	2	445000	199000	93400	0	190000	263000	311000	407000	148000	96300	49900	0	79400	10300	33600	0	106000	0	188000	112000	46486	Eukaryotic aspartyl protease family protein putative n=1 Tax=Theobroma cacao TaxID=3641 RepID=A0A061F3Y1_THECC	Eukaryota	Streptophyta	Magnoliopsida	Malvales	Malvaceae	Theobroma	Theobroma cacao
8793	64348	UniRef90_A0A2M9PGE6	10	8	4	4350000	30900	0	183000	49200	0	21900	0	53000	191000	4660	54400	0	0	38800	0	42300	0	72100	33900	98433	Pyruvate dehydrogenase E1 component n=1 Tax=Amaricoccus sp. HAR-UPW-R2A-40 TaxID=1985299 RepID=A0A2M9PGE6_9RHOB	Bacteria	Pseudomonadota	Alphaproteobacteria	Rhodobacterales	Paracoccaceae	Amaricoccus	Amaricoccus sp. HAR-UPW-R2A-40
123	29054	UniRef90_A0A836D501	13	37	3	380000	354000	454000	486000	216000	300000	196000	716000	977000	795000	593000	409000	303000	446000	364000	946000	323000	413000	665000	931000	275133	IF rod domain-containing protein n=1 Tax=Ovis aries TaxID=9940 RepID=A0A836D501_SHEEP	Eukaryota	Chordata	Mammalia	Artiodactyla	Bovidae	Ovis	Ovis aries
16522	70044	UniRef90_A0A1H1SNT7	9	3	2	53400	1080000	78400	199000	10500	48600	658000	730000	14900	209000	320000	325000	462000	103000	125000	102000	922000	1320000	826000	380000	58682	Phosphoenolpyruvate carboxykinase (ATP) n=2 Tax=unclassified Christiangramia TaxID=2615027 RepID=A0A1H1SNT7_9FLAO	Bacteria	Bacteroidota	Flavobacteriia	Flavobacteriales	Flavobacteriaceae	Christiangramia
8935	62984	UniRef90_UPI00260CB4EE	21	5	2	378000	0	20500	256000	0	0	154000	662000	0	0	148000	0	0	0	0	0	0	0	0	0	35458	malate dehydrogenase n=1 Tax=uncultured Psychrobacter sp. TaxID=259303 RepID=UPI00260CB4EE	Bacteria	Pseudomonadota	Gammaproteobacteria	Moraxellales	Moraxellaceae	Psychrobacter	uncultured Psychrobacter sp.
8616	61891	UniRef90_A0A890VTG7	58	5	2	97100	179000	36000	124000	78400	156000	298000	64500	199000	247000	56500	90000	567000	37600	97100	463000	114000	71500	517000	126000	14180	Heavy chain variable region (Fragment) n=1 Tax=Homo sapiens TaxID=9606 RepID=A0A890VTG7_HUMAN	Eukaryota	Chordata	Mammalia	Primates	Hominidae	Homo	Homo sapiens
606	161469	UniRef90_A0A1G9UDK8	27	23	3	21800	0	210000	44600	16700	60300	156000	31900	22400	0	726000	33200	15300	246000	75500	0	37100	0	327000	126000	97587	Pyruvate phosphate dikinase n=2 Tax=Lachnospira TaxID=28050 RepID=A0A1G9UDK8_9FIRM	Bacteria	Bacillota	Clostridia	Eubacteriales	Lachnospiraceae	Lachnospira
3750	316891	UniRef90_A0A145WNX7	15	9	2	71200	86500	45700	451000	102000	206000	31200	44000	0	0	97400	78700	310000	84100	35500	223000	80600	0	88300	56500	77721	enoyl-CoA hydratase n=1 Tax=Acinetobacter sp. TGL-Y2 TaxID=1407071 RepID=A0A145WNX7_9GAMM	Bacteria	Pseudomonadota	Gammaproteobacteria	Moraxellales	Moraxellaceae	Acinetobacter	Acinetobacter sp. TGL-Y2
2764	161467	UniRef90_Q8GUD8	24	5	4	242000	49300	51900	44800	163000	8640000	48200	40900	186000	57300	115000	44700	152000	0	199000	384000	38600	67500	234000	72200	33253	Basic 2S albumin n=1 Tax=Helianthus annuus TaxID=4232 RepID=Q8GUD8_HELAN	Eukaryota	Streptophyta	Magnoliopsida	Asterales	Asteraceae	Helianthus	Helianthus annuus
6002	58476	UniRef90_A0A2R5HJX4	37	21	2	1760000	2400000	1740000	1170000	1510000	1650000	1190000	2220000	1910000	2880000	1800000	1180000	1420000	1600000	1560000	2540000	1910000	1030000	1710000	1690000	43743	Elongation factor Tu n=5 Tax=Lactococcus TaxID=1357 RepID=A0A2R5HJX4_9LACT	Bacteria	Bacillota	Bacilli	Lactobacillales	Streptococcaceae	Lactococcus
2891	59241	UniRef90_P05164	16	12	10	2010000	2090000	2500000	1520000	1310000	2350000	1290000	1430000	2950000	4160000	2150000	1530000	1430000	2810000	1900000	2270000	2040000	1430000	1920000	1940000	83869	Myeloperoxidase n=27 Tax=Simiiformes TaxID=314293 RepID=PERM_HUMAN	Eukaryota	Chordata	Mammalia	Primates
2891	607687	P05164|PERM_HUMAN	16	12	10	2010000	2090000	2500000	1520000	1310000	2350000	1290000	1430000	2950000	4160000	2150000	1530000	1430000	2810000	1900000	2270000	2040000	1430000	1920000	1940000	83869	Myeloperoxidase OS=Homo sapiens OX=9606 GN=MPO PE=1 SV=1	Eukaryota	Chordata	Mammalia	Primates	Hominidae	Homo	Homo sapiens
9967	38308	UniRef90_A0A7X7X2A9	14	6	3	139000	65500	13300	73800	55500	148000	140000	439000	47700	10700	41000	4960	24700	811	0	0	19100	84000	13400	20800	56913	Hydroxylamine reductase n=1 Tax=Clostridiaceae bacterium TaxID=1898204 RepID=A0A7X7X2A9_9CLOT	Bacteria	Bacillota	Clostridia	Eubacteriales	Clostridiaceae		Clostridiaceae bacterium
7056	64702	UniRef90_U6RAN7	18	12	2	366000	522000	567000	482000	226000	473000	308000	329000	899000	730000	829000	228000	391000	1270000	387000	871000	573000	551000	522000	1330000	95468	Cell surface protein n=4 Tax=Bacteroidaceae TaxID=815 RepID=U6RAN7_9BACT	Bacteria	Bacteroidota	Bacteroidia	Bacteroidales	Bacteroidaceae
16304	69410	UniRef90_UPI001BCF2705	4	2	2	376000	782000	33200	33600	57800	19000	98300	187000	17400	13400	0	285000	0	0	10400	0	0	0	125000	0	89879	FAD-dependent oxidoreductase n=2 Tax=Cloacibacterium TaxID=501783 RepID=UPI001BCF2705	Bacteria	Bacteroidota	Flavobacteriia	Flavobacteriales	Weeksellaceae	Cloacibacterium
15724	397754	UniRef90_A0A143Z0S8	21	4	4	345000	125000	13800	60400	132000	60200	204000	112000	65700	45600	20200	25000	73000	473000	116000	612000	669000	13100	190000	0	29576	Short-chain dehydrogenase/reductase sdr n=11 Tax=root TaxID=1 RepID=A0A143Z0S8_9LACT
19650	451910	UniRef90_UPI000427500C	22	2	2	2290000	1490000	1740000	1940000	1790000	1750000	1860000	1350000	1800000	1910000	885000	1040000	1230000	656000	663000	1220000	1590000	651000	1230000	1250000	13251	hypothetical protein n=2 Tax=Lachnospiraceae TaxID=186803 RepID=UPI000427500C	Bacteria	Bacillota	Clostridia	Eubacteriales	Lachnospiraceae
1152	58963	UniRef90_A0A8V0X5E2	45	13	4	1020000	42000	17000000	884000	201000	107000	475000	591000	761000	438000	642000	449000	435000	1450000	1640000	917000	154000	71000	811000	1230000	36609	Fructose-bisphosphate aldolase n=1 Tax=Gallus gallus TaxID=9031 RepID=A0A8V0X5E2_CHICK	Eukaryota	Chordata	Aves	Galliformes	Phasianidae	Gallus	Gallus gallus
19059	371569	UniRef90_P11279	5	2	2	559000	388000	948000	656000	465000	489000	499000	426000	335000	454000	705000	454000	254000	644000	494000	858000	639000	552000	743000	368000	44882	Lysosome-associated membrane glycoprotein 1 n=18 Tax=Catarrhini TaxID=9526 RepID=LAMP1_HUMAN	Eukaryota	Chordata	Mammalia	Primates
19059	891194	P11279|LAMP1_HUMAN	5	2	2	559000	388000	948000	656000	465000	489000	499000	426000	335000	454000	705000	454000	254000	644000	494000	858000	639000	552000	743000	368000	44882	Lysosome-associated membrane glycoprotein 1 OS=Homo sapiens OX=9606 GN=LAMP1 PE=1 SV=3	Eukaryota	Chordata	Mammalia	Primates	Hominidae	Homo	Homo sapiens
19059	371613	UniRef90_P11279-2	5	2	2	559000	388000	948000	656000	465000	489000	499000	426000	335000	454000	705000	454000	254000	644000	494000	858000	639000	552000	743000	368000	38986	Isoform 2 of Lysosome-associated membrane glycoprotein 1 n=3 Tax=Homininae TaxID=207598 RepID=P11279-2	Eukaryota	Chordata	Mammalia	Primates	Hominidae
19059	371614	UniRef90_UPI00020E408A	5	2	2	559000	388000	948000	656000	465000	489000	499000	426000	335000	454000	705000	454000	254000	644000	494000	858000	639000	552000	743000	368000	38943	lysosome-associated membrane glycoprotein 1 isoform X2 n=2 Tax=Catarrhini TaxID=9526 RepID=UPI00020E408A	Eukaryota	Chordata	Mammalia	Primates
1516	136639	UniRef90_A0A6H2F1S5	30	16	4	225000	11900	65500	35800	47400	44700	0	0	67500	72200	10000	14900	0	102000	316000	303000	451000	0	228000	9900	58377	Chaperonin GroEL n=26 Tax=unclassified Enterobacteriaceae TaxID=36866 RepID=A0A6H2F1S5_9ENTR	Bacteria	Pseudomonadota	Gammaproteobacteria	Enterobacterales	Enterobacteriaceae
7955	111157	UniRef90_UPI0023B13F12	14	7	2	22800	68600	385000	175000	113000	124000	173000	125000	176000	340000	294000	681000	413000	486000	401000	488000	352000	584000	596000	694000	59577	isocitrate lyase n=1 Tax=Novosphingobium album TaxID=3031130 RepID=UPI0023B13F12	Bacteria	Pseudomonadota	Alphaproteobacteria	Sphingomonadales	Sphingomonadaceae	Novosphingobium	Novosphingobium sp. H3SJ31-1
7536	192188	UniRef90_A0A1S3W032	7	4	2	79700	0	0	17800	19600	0	172000	202000	10700	49100	13100	47200	65500	796000	83200	77700	111000	0	0	37400	60985	Beta-conglycinin alpha' chain n=1 Tax=Vigna radiata var. radiata TaxID=3916 RepID=A0A1S3W032_VIGRR	Eukaryota	Streptophyta	Magnoliopsida	Fabales	Fabaceae	Vigna	Vigna radiata
15479	65267	UniRef90_A0A0M4TF29	31	2	2	463000	898000	231000	72300	327000	403000	167000	167000	3710	653000	57100	419000	170000	55900	324000	393000	165000	174000	160000	218000	10199	Small ribosomal subunit protein uS15 n=15 Tax=Gammaproteobacteria TaxID=1236 RepID=A0A0M4TF29_9GAMM	Bacteria	Pseudomonadota	Gammaproteobacteria
15479	65268	UniRef90_X0QJF5	21	2	2	463000	898000	231000	72300	327000	403000	167000	167000	3710	653000	57100	419000	170000	55900	324000	393000	165000	174000	160000	218000	14655	Small ribosomal subunit protein uS15 n=18 Tax=Psychrobacter TaxID=497 RepID=X0QJF5_9GAMM	Bacteria	Pseudomonadota	Gammaproteobacteria	Moraxellales	Moraxellaceae	Psychrobacter
11277	111440	UniRef90_A0A9D9ZF40	4	5	2	537000	287000	2610000	490000	319000	237000	195000	346000	293000	185000	460000	261000	249000	431000	250000	181000	121000	488000	637000	445000	116350	TonB-dependent receptor n=1 Tax=Prevotella sp. TaxID=59823 RepID=A0A9D9ZF40_9BACT	Bacteria	Bacteroidota	Bacteroidia	Bacteroidales	Prevotellaceae	Prevotella	Prevotella sp.
17169	188099	UniRef90_A0A099F8E0	18	2	2	29300	57900	51700	76300	268000	81000	1380000	0	143000	182000	600000	19500	8090	20700	33600	62100	194000	7710	46600	130000	14697	Small ribosomal subunit protein bS16 n=2 Tax=Paracoccus TaxID=265 RepID=A0A099F8E0_9RHOB	Bacteria	Pseudomonadota	Alphaproteobacteria	Rhodobacterales	Paracoccaceae	Paracoccus
17169	188156	UniRef90_UPI0021E01162	20	2	2	29300	57900	51700	76300	268000	81000	1380000	0	143000	182000	600000	19500	8090	20700	33600	62100	194000	7710	46600	130000	13256	30S ribosomal protein S16 n=1 Tax=Defluviimonas TaxID=1097466 RepID=UPI0021E01162	Bacteria	Pseudomonadota	Alphaproteobacteria	Rhodobacterales	Paracoccaceae	Defluviimonas
17169	188157	UniRef90_A0A239PYD5	20	2	2	29300	57900	51700	76300	268000	81000	1380000	0	143000	182000	600000	19500	8090	20700	33600	62100	194000	7710	46600	130000	13559	Small ribosomal subunit protein bS16 n=2 Tax=Paracoccus TaxID=265 RepID=A0A239PYD5_9RHOB	Bacteria	Pseudomonadota	Alphaproteobacteria	Rhodobacterales	Paracoccaceae	Paracoccus
17169	188159	UniRef90_A0A2S8S8D2	18	2	2	29300	57900	51700	76300	268000	81000	1380000	0	143000	182000	600000	19500	8090	20700	33600	62100	194000	7710	46600	130000	14714	Small ribosomal subunit protein bS16 n=6 Tax=Paracoccaceae TaxID=31989 RepID=A0A2S8S8D2_9RHOB	Bacteria	Pseudomonadota	Alphaproteobacteria	Rhodobacterales	Paracoccaceae
11238	84349	UniRef90_A0A974AKM7	33	7	2	1310000	1890000	3060000	1550000	2140000	1830000	1290000	1510000	1220000	1690000	1240000	1580000	1330000	1590000	1760000	1450000	2380000	919000	964000	1040000	18055	Small ribosomal subunit protein uS4 (Fragment) n=2 Tax=Comamonadaceae TaxID=80864 RepID=A0A974AKM7_9BURK	Bacteria	Pseudomonadota	Betaproteobacteria	Burkholderiales	Comamonadaceae
13896	63124	UniRef90_A0A1E5UG95	23	5	5	429000	432000	574000	122000	242000	737000	471000	98100	117000	655000	146000	296000	298000	317000	476000	550000	780000	304000	312000	462000	27428	Phosphoribosylaminoimidazole-succinocarboxamide synthase n=6 Tax=root TaxID=1 RepID=A0A1E5UG95_9FLAO
13634	85679	UniRef90_A0A9E0K149	42	5	4	2820000	5510000	1230000	2840000	4940000	5050000	2430000	4040000	4170000	2370000	3070000	4390000	3860000	2710000	3170000	4980000	4230000	3100000	3750000	3990000	12602	Large ribosomal subunit protein bL12 n=1 Tax=Leptotrichiaceae bacterium TaxID=2782225 RepID=A0A9E0K149_9FUSO	Bacteria	Fusobacteriota	Fusobacteriia	Fusobacteriales	Leptotrichiaceae		Leptotrichiaceae bacterium
20074	240329	UniRef90_UPI002616024B	6	2	2	8380	193000	89600	108000	62400	50300	57400	132000	749000	1240000	92400	15000	8380	57700	108000	4680	46200	70200	116000	62500	43320	outer membrane protein transport protein n=1 Tax=uncultured Agitococcus sp. TaxID=1506599 RepID=UPI002616024B	Bacteria	Pseudomonadota	Gammaproteobacteria	Moraxellales	Moraxellaceae	Agitococcus	uncultured Agitococcus sp.
3078	14641	UniRef100_UPI002B24DEFC	41	14	2	79000	1140000	0	19900	53200	131000	93200	150000	85400	364000	11300	0	0	0	0	0	0	0	29400	0	35309	type I glyceraldehyde-3-phosphate dehydrogenase n=1 Tax=Aeromonas caviae TaxID=648 RepID=UPI002B24DEFC	Bacteria	Pseudomonadota	Gammaproteobacteria	Aeromonadales	Aeromonadaceae	Aeromonas	Aeromonas caviae
3078	14642	UniRef100_A0A5F0KAD0	41	14	2	79000	1140000	0	19900	53200	131000	93200	150000	85400	364000	11300	0	0	0	0	0	0	0	29400	0	35295	Glyceraldehyde-3-phosphate dehydrogenase n=1 Tax=Aeromonas taiwanensis TaxID=633417 RepID=A0A5F0KAD0_9GAMM	Bacteria	Pseudomonadota	Gammaproteobacteria	Aeromonadales	Aeromonadaceae	Aeromonas	Aeromonas taiwanensis
3078	14643	UniRef100_A0A081LSP6	41	14	2	79000	1140000	0	19900	53200	131000	93200	150000	85400	364000	11300	0	0	0	0	0	0	0	29400	0	35279	Glyceraldehyde-3-phosphate dehydrogenase n=3 Tax=Aeromonas TaxID=642 RepID=A0A081LSP6_AERCA	Bacteria	Pseudomonadota	Gammaproteobacteria	Aeromonadales	Aeromonadaceae	Aeromonas
3078	14644	UniRef100_UPI0005C2301D	41	14	2	79000	1140000	0	19900	53200	131000	93200	150000	85400	364000	11300	0	0	0	0	0	0	0	29400	0	35281	type I glyceraldehyde-3-phosphate dehydrogenase n=1 Tax=Aeromonas taiwanensis TaxID=633417 RepID=UPI0005C2301D	Bacteria	Pseudomonadota	Gammaproteobacteria	Aeromonadales	Aeromonadaceae	Aeromonas	Aeromonas taiwanensis
3078	14645	UniRef100_UPI000E929B56	41	14	2	79000	1140000	0	19900	53200	131000	93200	150000	85400	364000	11300	0	0	0	0	0	0	0	29400	0	35264	type I glyceraldehyde-3-phosphate dehydrogenase n=1 Tax=Aeromonas TaxID=642 RepID=UPI000E929B56	Bacteria	Pseudomonadota	Gammaproteobacteria	Aeromonadales	Aeromonadaceae	Aeromonas
5405	84827	UniRef90_UPI0027E37004	33	8	2	0	194000	60800	8010	84100	113000	16100	88900	18600	0	245000	95100	38700	6180	484000	159000	23600	157000	131000	431000	31562	OmpA family protein n=1 Tax=uncultured Prevotella sp. TaxID=159272 RepID=UPI0027E37004	Bacteria	Bacteroidota	Bacteroidia	Bacteroidales	Prevotellaceae	Prevotella	uncultured Prevotella sp.
11322	371021	UniRef90_A0A196SGV5	19	6	2	91700	168000	242000	126000	0	65900	55200	45300	201000	123000	119000	156000	164000	188000	182000	229000	182000	96200	379000	547000	33969	Cysteine protease 1 n=1 Tax=Blastocystis sp. subtype 1 TaxID=478820 RepID=A0A196SGV5_BLAHN	Eukaryota		Bigyra	Opalinata	Blastocystidae	Blastocystis	Blastocystis hominis
13603	65760	UniRef90_A0A2P1NN60	4	4	2	388000	602000	730000	440000	296000	121000	59200	199000	51100	294000	1670000	2430000	1960000	1370000	1580000	4660000	4450000	2600000	2220000	1730000	116401	Ribonuclease E n=2 Tax=Pulveribacter TaxID=2678886 RepID=A0A2P1NN60_9BURK	Bacteria	Pseudomonadota	Betaproteobacteria	Burkholderiales	Comamonadaceae	Pulveribacter
13816	399718	UniRef90_C4FGI5	14	3	3	156000	0	17000	0	0	12900	30100	0	0	27000	198000	0	103000	22400	82400	0	0	126000	144000	7090	40567	Lactaldehyde reductase n=114 Tax=Bacteria TaxID=2 RepID=C4FGI5_9BIFI
18705	400666	UniRef90_A0A143YCT8	5	2	2	13300	442000	4530	11700	53600	18100	3920	55800	10400	145000	0	0	0	0	31800	53400	67800	37600	45100	14100	46666	Argininosuccinate synthase n=13 Tax=root TaxID=1 RepID=A0A143YCT8_9LACT
10731	73078	UniRef90_A0A2N0UHY1	5	4	3	1210000	2140000	1280000	1180000	1450000	1150000	747000	1000000	1230000	1780000	985000	1130000	1240000	1690000	1320000	2500000	1330000	736000	1040000	1410000	126909	Uncharacterized protein n=2 Tax=Ruminococcus TaxID=1263 RepID=A0A2N0UHY1_9FIRM	Bacteria	Bacillota	Clostridia	Eubacteriales	Oscillospiraceae	Ruminococcus
10731	73774	UniRef90_UPI00242D361C	7	4	3	1210000	2140000	1280000	1180000	1450000	1150000	747000	1000000	1230000	1780000	985000	1130000	1240000	1690000	1320000	2500000	1330000	736000	1040000	1410000	86405	hypothetical protein n=1 Tax=Ruminococcus bromii TaxID=40518 RepID=UPI00242D361C	Bacteria	Bacillota	Clostridia	Eubacteriales	Oscillospiraceae	Ruminococcus	Ruminococcus bromii
8942	63857	UniRef90_A0A357TND1	15	6	6	4300000	5340000	4260000	2880000	4200000	5170000	3540000	3230000	5650000	6850000	4190000	3490000	3590000	3300000	3600000	4920000	5010000	3300000	6660000	6360000	46554	Maltose ABC transporter substrate-binding protein n=6 Tax=Clostridia TaxID=186801 RepID=A0A357TND1_9FIRM	Bacteria	Bacillota	Clostridia
17822	507063	UniRef90_UPI0003F87D30	30	3	3	22800	47900	22100	0	37300	206000	0	52500	0	0	18900	0	0	0	10100	33700	339000	214000	0	0	21020	NADH peroxidase n=1 Tax=Segatella albensis TaxID=77768 RepID=UPI0003F87D30	Bacteria	Bacteroidota	Bacteroidia	Bacteroidales	Prevotellaceae	Segatella	Segatella albensis
6677	63092	UniRef90_A0A850HP38	14	11	2	42500	0	26200	0	0	0	0	0	0	0	12400	0	20600	0	0	0	0	0	0	0	95373	Aldehyde-alcohol dehydrogenase n=62 Tax=Bacillota TaxID=1239 RepID=A0A850HP38_9FIRM	Bacteria	Bacillota
18715	506867	UniRef90_G2HYT7	5	2	2	555000	707000	228000	220000	655000	483000	259000	256000	800000	313000	413000	379000	296000	454000	283000	254000	974000	140000	428000	800000	48548	Peptidase n=9 Tax=Arcobacteraceae TaxID=2808963 RepID=G2HYT7_9BACT	Bacteria	Campylobacterota	Epsilonproteobacteria	Campylobacterales	Arcobacteraceae
18715	506865	UniRef90_A0A1V9VDJ9	9	2	2	555000	707000	228000	220000	655000	483000	259000	256000	800000	313000	413000	379000	296000	454000	283000	254000	974000	140000	428000	800000	24307	Aspartate/glutamate/uridylate kinase domain-containing protein (Fragment) n=1 Tax=Aliarcobacter cryaerophilus TaxID=28198 RepID=A0A1V9VDJ9_9BACT	Bacteria	Campylobacterota	Epsilonproteobacteria	Campylobacterales	Arcobacteraceae	Aliarcobacter	Aliarcobacter cryaerophilus
18715	506868	UniRef90_A0A5J6RJV1	5	2	2	555000	707000	228000	220000	655000	483000	259000	256000	800000	313000	413000	379000	296000	454000	283000	254000	974000	140000	428000	800000	48866	Collagenase-like peptidase U32 family n=11 Tax=Arcobacteraceae TaxID=2808963 RepID=A0A5J6RJV1_9BACT	Bacteria	Campylobacterota	Epsilonproteobacteria	Campylobacterales	Arcobacteraceae
14029	397390	UniRef90_A0A143YT44	10	3	3	115000	73000	133000	76800	21500	0	14200	57900	26100	34000	27600	8860	54700	123000	66000	191000	267000	67000	63000	0	46511	Bacterial extracellular solute-binding protein n=11 Tax=Trichococcus TaxID=82802 RepID=A0A143YT44_9LACT	Bacteria	Bacillota	Bacilli	Lactobacillales	Carnobacteriaceae	Trichococcus
17889	48073	UniRef90_A0A4Q1ARM5	10	3	2	1480000	1530000	1030000	776000	1050000	801000	528000	1070000	593000	2890000	541000	904000	617000	920000	1280000	1150000	1220000	448000	579000	619000	25248	adenosylhomocysteine nucleosidase n=1 Tax=Halarcobacter ebronensis TaxID=1462615 RepID=A0A4Q1ARM5_9BACT	Bacteria	Campylobacterota	Epsilonproteobacteria	Campylobacterales	Arcobacteraceae	Halarcobacter	Halarcobacter ebronensis
1479	31666	UniRef90_A0A1C5KT57	35	15	4	334000	586000	467000	299000	719000	364000	542000	535000	485000	398000	583000	796000	956000	787000	381000	781000	761000	580000	481000	696000	50365	Flagellin n=1 Tax=uncultured Clostridium sp. TaxID=59620 RepID=A0A1C5KT57_9CLOT	Bacteria	Bacillota	Clostridia	Eubacteriales	Clostridiaceae	Clostridium	uncultured Clostridium sp.
14893	240767	UniRef90_A8K2U0	2	3	3	484000	167000	291000	242000	176000	194000	409000	183000	550000	536000	220000	132000	228000	142000	71000	192000	157000	124000	315000	384000	161106	Alpha-2-macroglobulin-like protein 1 n=3 Tax=Homininae TaxID=207598 RepID=A2ML1_HUMAN	Eukaryota	Chordata	Mammalia	Primates	Hominidae
14893	891186	A8K2U0|A2ML1_HUMAN	2	3	3	484000	167000	291000	242000	176000	194000	409000	183000	550000	536000	220000	132000	228000	142000	71000	192000	157000	124000	315000	384000	161106	Alpha-2-macroglobulin-like protein 1 OS=Homo sapiens OX=9606 GN=A2ML1 PE=1 SV=3	Eukaryota	Chordata	Mammalia	Primates	Hominidae	Homo	Homo sapiens
14893	240680	UniRef90_H2NGF0	2	3	3	484000	167000	291000	242000	176000	194000	409000	183000	550000	536000	220000	132000	228000	142000	71000	192000	157000	124000	315000	384000	161231	A2ML1 isoform 1 n=8 Tax=Catarrhini TaxID=9526 RepID=H2NGF0_PONAB	Eukaryota	Chordata	Mammalia	Primates
14626	398436	UniRef90_A0A2P5W4D2	4	3	3	134000	0	175000	14300	54100	0	62400	36800	146000	40000	13100	38200	0	26500	79600	65600	25600	0	29600	46800	101676	Tr-type G domain-containing protein n=4 Tax=Mesangiospermae TaxID=1437183 RepID=A0A2P5W4D2_GOSBA	Eukaryota	Streptophyta	Magnoliopsida
14626	398437	UniRef90_A0A4D6NCG1	3	3	3	134000	0	175000	14300	54100	0	62400	36800	146000	40000	13100	38200	0	26500	79600	65600	25600	0	29600	46800	171897	Elongation factor 2 n=1 Tax=Vigna unguiculata TaxID=3917 RepID=A0A4D6NCG1_VIGUN	Eukaryota	Streptophyta	Magnoliopsida	Fabales	Fabaceae	Vigna	Vigna unguiculata
14626	398440	UniRef90_I1MJ86	5	3	3	134000	0	175000	14300	54100	0	62400	36800	146000	40000	13100	38200	0	26500	79600	65600	25600	0	29600	46800	94057	Tr-type G domain-containing protein n=89 Tax=Euphyllophyta TaxID=78536 RepID=I1MJ86_SOYBN	Eukaryota	Streptophyta
14626	398442	UniRef90_A0A371E1I0	5	3	3	134000	0	175000	14300	54100	0	62400	36800	146000	40000	13100	38200	0	26500	79600	65600	25600	0	29600	46800	101640	Elongation factor 2 (Fragment) n=1 Tax=Mucuna pruriens TaxID=157652 RepID=A0A371E1I0_MUCPR	Eukaryota	Streptophyta	Magnoliopsida	Fabales	Fabaceae	Mucuna	Mucuna pruriens
14626	398435	UniRef90_A0A072VT43	5	3	3	134000	0	175000	14300	54100	0	62400	36800	146000	40000	13100	38200	0	26500	79600	65600	25600	0	29600	46800	94187	Translation elongation factor EF-2 subunit n=5 Tax=IRL clade TaxID=2233839 RepID=A0A072VT43_MEDTR	Eukaryota	Streptophyta	Magnoliopsida	Fabales	Fabaceae
11733	88882	UniRef90_A0A0M6WCH6	12	6	2	92400	5930	12300	0	15100	0	17900	13300	19100	223000	0	11600	12300	15500	0	0	0	158000	8540	35500	52057	Inosine-5'-monophosphate dehydrogenase n=16 Tax=Lachnospiraceae TaxID=186803 RepID=A0A0M6WCH6_9FIRM	Bacteria	Bacillota	Clostridia	Eubacteriales	Lachnospiraceae
4862	32094	UniRef90_A0A6S5BQB2	24	6	2	175000	33100	440000	74900	8070	28400	13900	79800	62000	60600	114000	485000	159000	80900	216000	152000	27900	4360	209000	137000	38996	Outer membrane protein n=1 Tax=Aeromonas veronii TaxID=654 RepID=A0A6S5BQB2_AERVE	Bacteria	Pseudomonadota	Gammaproteobacteria	Aeromonadales	Aeromonadaceae	Aeromonas	Aeromonas veronii
17791	402716	UniRef90_UPI0025E4C1DB	10	3	2	80300	714000	0	119000	100000	52300	13900	31600	193000	508000	134000	97000	53400	131000	32400	231000	0	14000	136000	98500	44337	cell surface protein n=1 Tax=Ottowia sp. TaxID=1898956 RepID=UPI0025E4C1DB	Bacteria	Pseudomonadota	Betaproteobacteria	Burkholderiales	Comamonadaceae	Ottowia	Ottowia sp.
4175	10121	UniRef100_R6CGI9	47	12	3	176000	207000	131000	259000	313000	98000	41300	25400	182000	75100	29100	0	103000	415000	30500	185000	341000	14400	467000	181000	26932	Triosephosphate isomerase n=3 Tax=Bacteroidaceae TaxID=815 RepID=R6CGI9_9BACT	Bacteria	Bacteroidota	Bacteroidia	Bacteroidales	Bacteroidaceae
4175	10122	UniRef100_B3JJU2	47	12	3	176000	207000	131000	259000	313000	98000	41300	25400	182000	75100	29100	0	103000	415000	30500	185000	341000	14400	467000	181000	26962	Triosephosphate isomerase n=1 Tax=Phocaeicola coprocola DSM 17136 TaxID=470145 RepID=B3JJU2_9BACT	Bacteria	Bacteroidota	Bacteroidia	Bacteroidales	Bacteroidaceae	Phocaeicola	Phocaeicola coprocola
5646	84199	UniRef90_A0A6S6XFH8	36	29	2	0	36200	63900	0	0	11700	9110	0	0	0	0	74700	17200	0	45200	0	33000	0	0	56400	44401	Elongation factor Tu n=9 Tax=Oscillospiraceae TaxID=216572 RepID=A0A6S6XFH8_9FIRM	Bacteria	Bacillota	Clostridia	Eubacteriales	Oscillospiraceae
12805	72476	UniRef90_K9JIA9	26	9	2	50900	88300	36500	165000	238000	990000	432000	446000	15400	697000	109000	16300	73100	41600	0	42800	135000	4430	33900	60300	29062	Glyceraldehyde-3-phosphate dehydrogenase (Fragment) n=1 Tax=Streptococcus uberis TaxID=1349 RepID=K9JIA9_STRUB	Bacteria	Bacillota	Bacilli	Lactobacillales	Streptococcaceae	Streptococcus	Streptococcus uberis
7048	62135	UniRef90_UPI002FC6B24E	16	7	2	0	1090000	101000	83100	1520000	942000	361000	217000	123000	1650000	69200	156000	33100	0	512000	139000	1170000	215000	199000	204000	70243	pyruvate:ferredoxin (flavodoxin) oxidoreductase n=1 Tax=Aeromonas sp. TaxID=647 RepID=UPI002FC6B24E	Bacteria	Pseudomonadota	Gammaproteobacteria	Aeromonadales	Aeromonadaceae	Aeromonas	Aeromonas sp.
3231	2187	UniRef100_B7P073	32	13	3	720000	102000	72100	4890	53700	65000	37600	0	579000	140000	29300	50200	26000	93800	77900	287000	349000	0	87000	57000	56465	Pis v 2.0101 allergen11S globulin precusor n=1 Tax=Pistacia vera TaxID=55513 RepID=B7P073_PISVE	Eukaryota	Streptophyta	Magnoliopsida	Sapindales	Anacardiaceae	Pistacia	Pistacia vera
3231	28943	UniRef90_B7P073	32	13	3	720000	102000	72100	4890	53700	65000	37600	0	579000	140000	29300	50200	26000	93800	77900	287000	349000	0	87000	57000	56465	Pis v 2.0101 allergen11S globulin precusor n=1 Tax=Pistacia vera TaxID=55513 RepID=B7P073_PISVE	Eukaryota	Streptophyta	Magnoliopsida	Sapindales	Anacardiaceae	Pistacia	Pistacia vera
2081	32508	UniRef90_A0A143Y8Q4	19	13	2	107000	668000	263000	310000	664000	536000	566000	1360000	276000	224000	165000	806000	198000	423000	967000	495000	1310000	1380000	649000	629000	95764	Aldehyde-alcohol dehydrogenase n=1 Tax=Trichococcus palustris TaxID=140314 RepID=A0A143Y8Q4_9LACT	Bacteria	Bacillota	Bacilli	Lactobacillales	Carnobacteriaceae	Trichococcus	Trichococcus palustris
3143	135678	UniRef90_Q29371	66	14	2	558000	669000	378000	136000	155000	580000	452000	1350000	493000	216000	19800	251000	388000	118000	30200	51500	17900	27900	28100	21900	26730	Triosephosphate isomerase n=7 Tax=Boreoeutheria TaxID=1437010 RepID=TPIS_PIG	Eukaryota	Chordata	Mammalia
14191	38717	UniRef90_A0A939GZJ3	4	3	3	4750000	6260000	5250000	4990000	5970000	6630000	4790000	6570000	5740000	8080000	6690000	5560000	5510000	5760000	7290000	5650000	5440000	7760000	5990000	7880000	83531	S-layer protein n=1 Tax=Comamonas denitrificans TaxID=117506 RepID=A0A939GZJ3_9BURK	Bacteria	Pseudomonadota	Betaproteobacteria	Burkholderiales	Comamonadaceae	Comamonas	Comamonas denitrificans
9740	34513	UniRef90_A0A0N7J794	15	8	4	653000	518000	738000	577000	413000	351000	557000	453000	882000	778000	477000	252000	248000	346000	766000	503000	788000	335000	991000	898000	72433	Transketolase n=20 Tax=root TaxID=1 RepID=A0A0N7J794_PHOVU
9740	34511	UniRef90_UPI001230ED66	17	7	3	607000	413000	439000	364000	211000	357000	396000	215000	682000	817000	440000	266000	396000	346000	312000	552000	640000	319000	807000	741000	57064	transketolase n=1 Tax=Phocaeicola dorei TaxID=357276 RepID=UPI001230ED66	Bacteria	Bacteroidota	Bacteroidia	Bacteroidales	Bacteroidaceae	Phocaeicola	Phocaeicola dorei
6107	139939	UniRef90_A0A940SI17	40	10	3	528000	717000	307000	307000	156000	206000	209000	395000	359000	583000	144000	123000	109000	167000	176000	422000	491000	103000	247000	248000	36205	Glyceraldehyde-3-phosphate dehydrogenase n=1 Tax=Gottfriedia endophytica TaxID=2820819 RepID=A0A940SI17_9BACI	Bacteria	Bacillota	Bacilli	Bacillales	Bacillaceae	Gottfriedia	Gottfriedia endophyticus
10479	396935	UniRef90_UPI002CEA0AF1	28	6	3	14900	10200	0	0	0	57900	0	0	97100	0	0	0	0	0	0	0	52000	0	0	16900	29262	porin n=1 Tax=Ottowia sp. TaxID=1898956 RepID=UPI002CEA0AF1	Bacteria	Pseudomonadota	Betaproteobacteria	Burkholderiales	Comamonadaceae	Ottowia	Ottowia sp.
10512	59315	UniRef90_P22532	79	5	2	57100	296000	0	37400	31100	8900	0	0	187000	246000	31000	201000	349000	509000	85300	221000	748000	0	0	31700	7905	Small proline-rich protein 2D n=6 Tax=Euarchontoglires TaxID=314146 RepID=SPR2D_HUMAN	Eukaryota	Chordata	Mammalia
10512	607692	P22532|SPR2D_HUMAN	79	5	2	57100	296000	0	37400	31100	8900	0	0	187000	246000	31000	201000	349000	509000	85300	221000	748000	0	0	31700	7905	Small proline-rich protein 2D OS=Homo sapiens OX=9606 GN=SPRR2D PE=2 SV=2	Eukaryota	Chordata	Mammalia	Primates	Hominidae	Homo	Homo sapiens
4161	137321	UniRef90_A0A173R497	44	8	2	199000	64100	51800	14300	34200	116000	20300	33500	158000	83300	14400	17500	26400	5580	56300	40600	76100	10100	0	22600	30745	Fructose-bisphosphate aldolase n=23 Tax=Bacillota TaxID=1239 RepID=A0A173R497_ANAHA	Bacteria	Bacillota
19841	74220	UniRef90_UPI002605F215	19	2	2	283000	150000	455000	639000	206000	345000	427000	346000	247000	559000	472000	368000	313000	487000	331000	639000	580000	77100	341000	157000	13990	DsrE family protein n=1 Tax=Hydrogenophaga sp. TaxID=1904254 RepID=UPI002605F215	Bacteria	Pseudomonadota	Betaproteobacteria	Burkholderiales	Comamonadaceae	Hydrogenophaga	Hydrogenophaga sp.
19841	74221	UniRef90_H0BSH5	19	2	2	283000	150000	455000	639000	206000	345000	427000	346000	247000	559000	472000	368000	313000	487000	331000	639000	580000	77100	341000	157000	14143	Uncharacterized protein n=4 Tax=Comamonadaceae TaxID=80864 RepID=H0BSH5_9BURK	Bacteria	Pseudomonadota	Betaproteobacteria	Burkholderiales	Comamonadaceae
19841	115956	UniRef90_UPI0026068AB6	19	2	2	283000	150000	455000	639000	206000	345000	427000	346000	247000	559000	472000	368000	313000	487000	331000	639000	580000	77100	341000	157000	14261	DsrE family protein n=1 Tax=Giesbergeria sp. TaxID=2818473 RepID=UPI0026068AB6	Bacteria	Pseudomonadota	Betaproteobacteria	Burkholderiales	Comamonadaceae	Giesbergeria	Giesbergeria sp.
19611	398740	UniRef90_A0A143YI48	5	2	2	16100	0	0	25400	42200	30900	48600	15300	0	420000	67400	0	116000	63300	85700	78800	121000	0	93400	77200	52028	Glycosyl hydrolase family 4 C-terminal domain-containing protein n=12 Tax=root TaxID=1 RepID=A0A143YI48_9LACT
6234	60097	UniRef90_A0A6L6TQL9	19	7	3	553000	152000	95200	27900	4830	0	10800	25300	14000	8360	0	0	10500	96800	114000	68100	466000	17400	71700	185000	46134	S-layer homology domain-containing protein n=3 Tax=Dialister TaxID=39948 RepID=A0A6L6TQL9_9FIRM	Bacteria	Bacillota	Negativicutes	Veillonellales	Veillonellaceae	Dialister
10940	68797	UniRef90_UPI0025F8940C	22	7	3	366000	653000	402000	514000	434000	474000	288000	342000	157000	190000	428000	297000	394000	258000	314000	382000	239000	245000	245000	219000	51178	ABC transporter substrate-binding protein n=3 Tax=Blautia TaxID=572511 RepID=UPI0025F8940C	Bacteria	Bacillota	Clostridia	Eubacteriales	Lachnospiraceae	Blautia
14938	507397	UniRef90_D4MZK6	21	4	3	68200	92900	149000	9040	0	55700	0	0	0	0	0	21000	212000	104000	15000	16000	19000	21400	0	25500	28052	Enoyl-CoA hydratase n=13 Tax=Bacillota TaxID=1239 RepID=D4MZK6_ANAHA	Bacteria	Bacillota
16600	215939	UniRef90_A0A810Q0G3	8	3	3	885000	1250000	425000	926000	1170000	1340000	1010000	805000	1200000	1790000	850000	702000	937000	909000	887000	1200000	839000	795000	1690000	1230000	40721	Electron transfer flavoprotein subunit alpha n=3 Tax=Vescimonas TaxID=2892396 RepID=A0A810Q0G3_9FIRM	Bacteria	Bacillota	Clostridia	Eubacteriales	Oscillospiraceae	Vescimonas
560	83944	UniRef90_A0A9D5YIV7	24	22	2	130000	215000	387000	508000	434000	657000	130000	361000	230000	556000	467000	450000	445000	436000	540000	84600	403000	303000	415000	255000	95951	Pyruvate phosphate dikinase n=1 Tax=Oscillospiraceae bacterium TaxID=2485925 RepID=A0A9D5YIV7_9FIRM	Bacteria	Bacillota	Clostridia	Eubacteriales	Oscillospiraceae		Oscillospiraceae bacterium
16137	68711	UniRef90_A0A6L8T785	4	4	3	40800	626000	471000	13000	153000	512000	410000	60900	73500	1300000	139000	641000	153000	3930000	3920000	95500	210000	360000	700000	209000	146696	MBG domain-containing protein n=1 Tax=Blautia wexlerae TaxID=418240 RepID=A0A6L8T785_9FIRM	Bacteria	Bacillota	Clostridia	Eubacteriales	Lachnospiraceae	Blautia	Blautia wexlerae
7762	161616	UniRef90_A0A8D1XTM0	53	10	2	42400	325000	198000	49600	44700	97200	0	37700	29300	0	12700	10700	2790	59500	293000	72200	30100	0	44000	0	18852	Fast skeletal myosin light chain 2 n=3 Tax=Laurasiatheria TaxID=314145 RepID=A0A8D1XTM0_PIG	Eukaryota	Chordata	Mammalia
797	2995	UniRef100_A0A2S9TNK1	50	33	2	275000	85600	56400	126000	56400	219000	395000	7150	110000	88500	89400	47300	82300	68600	102000	74000	74300	123000	109000	86000	44086	Elongation factor Tu n=1 Tax=Aliarcobacter cryaerophilus TaxID=28198 RepID=A0A2S9TNK1_9BACT	Bacteria	Campylobacterota	Epsilonproteobacteria	Campylobacterales	Arcobacteraceae	Aliarcobacter	Aliarcobacter cryaerophilus
797	2996	UniRef100_UPI000825BAAB	50	33	2	275000	85600	56400	126000	56400	219000	395000	7150	110000	88500	89400	47300	82300	68600	102000	74000	74300	123000	109000	86000	44127	elongation factor Tu n=1 Tax=Aliarcobacter cryaerophilus TaxID=28198 RepID=UPI000825BAAB	Bacteria	Campylobacterota	Epsilonproteobacteria	Campylobacterales	Arcobacteraceae	Aliarcobacter	Aliarcobacter cryaerophilus
797	2997	UniRef100_A0AA46N7E5	50	33	2	275000	85600	56400	126000	56400	219000	395000	7150	110000	88500	89400	47300	82300	68600	102000	74000	74300	123000	109000	86000	44127	Elongation factor Tu n=1 Tax=Aliarcobacter cryaerophilus TaxID=28198 RepID=A0AA46N7E5_9BACT	Bacteria	Campylobacterota	Epsilonproteobacteria	Campylobacterales	Arcobacteraceae	Aliarcobacter	Aliarcobacter cryaerophilus
797	2998	UniRef100_A0AA96DHC6	50	33	2	275000	85600	56400	126000	56400	219000	395000	7150	110000	88500	89400	47300	82300	68600	102000	74000	74300	123000	109000	86000	44086	Elongation factor Tu n=2 Tax=Arcobacteraceae TaxID=2808963 RepID=A0AA96DHC6_9BACT	Bacteria	Campylobacterota	Epsilonproteobacteria	Campylobacterales	Arcobacteraceae
1179	57270	UniRef90_F8N945	17	17	3	58300	878000	65500	28700	64800	0	0	589000	65800	494000	29400	0	47700	0	33300	47600	108000	50500	76900	469000	132040	Pyruvate ferredoxin/flavodoxin oxidoreductase n=1 Tax=Hallella multisaccharivorax DSM 17128 TaxID=688246 RepID=F8N945_9BACT	Bacteria	Bacteroidota	Bacteroidia	Bacteroidales	Prevotellaceae	Hallella	Hallella multisaccharivorax
5563	62235	UniRef90_A0A6A7VT05	27	9	7	2550000	5050000	2940000	2870000	2580000	1550000	1680000	3070000	2940000	5010000	3330000	3370000	3410000	2820000	3670000	3080000	3280000	3610000	4050000	5170000	45723	SusE outer membrane protein domain-containing protein n=3 Tax=Prevotellaceae TaxID=171552 RepID=A0A6A7VT05_9BACT	Bacteria	Bacteroidota	Bacteroidia	Bacteroidales	Prevotellaceae
995	1784	UniRef100_A0AA96DJ78	33	18	2	0	30300	33600	0	11300	0	0	0	18800	0	80100	1260000	1290000	37000	0	95600	363000	56600	86400	33200	45174	Porin n=1 Tax=Arcobacter sp. AZ-2023 TaxID=3074453 RepID=A0AA96DJ78_9BACT	Bacteria	Campylobacterota	Epsilonproteobacteria	Campylobacterales	Arcobacteraceae	Arcobacter	Arcobacter sp. AZ-2023
11107	212841	UniRef90_A0A943TGJ0	15	6	6	1840000	2890000	1850000	2180000	2670000	2450000	2120000	1820000	3470000	4540000	3120000	3270000	3510000	2870000	3850000	3610000	3640000	2360000	4120000	4440000	48465	Ig-like domain-containing protein (Fragment) n=1 Tax=Roseburia sp. TaxID=2049040 RepID=A0A943TGJ0_9FIRM	Bacteria	Bacillota	Clostridia	Eubacteriales	Lachnospiraceae	Roseburia	Roseburia sp.
452	59726	UniRef90_A7IZH6	64	20	5	10200000	13300000	12200000	12600000	7340000	6870000	8180000	10800000	18000000	24200000	15800000	9610000	11600000	10400000	10000000	14400000	13800000	7050000	12400000	16000000	44143	Flagellin (Fragment) n=2 Tax=Roseburia TaxID=841 RepID=A7IZH6_9FIRM	Bacteria	Bacillota	Clostridia	Eubacteriales	Lachnospiraceae	Roseburia
9639	61613	UniRef90_A0A1V2M248	21	9	2	680000	326000	160000	182000	295000	278000	88900	351000	321000	13100000	151000	381000	230000	358000	372000	446000	450000	264000	557000	623000	50049	ATP synthase subunit beta n=3 Tax=unclassified Candidatus Epulonipiscium TaxID=2628445 RepID=A0A1V2M248_9FIRM	Bacteria	Bacillota	Clostridia	Eubacteriales	Lachnospiraceae	Candidatus Epulonipiscium
6274	268048	UniRef90_A0A2S0MBE3	27	9	4	102000	107000	68200	64700	49000	101000	14400	8630	107000	92100	139000	151000	176000	131000	65100	198000	267000	187000	82900	66800	55676	Aldehyde dehydrogenase n=4 Tax=Comamonadaceae TaxID=80864 RepID=A0A2S0MBE3_9BURK	Bacteria	Pseudomonadota	Betaproteobacteria	Burkholderiales	Comamonadaceae
4584	61206	UniRef90_C0BZ16	29	12	2	341000	33100	121000	81800	7880	24800	71300	102000	25300	35800	0	25800	11400	128000	50700	71400	81000	0	45400	44200	47648	ABC transporter solute-binding protein n=2 Tax=[Clostridium] hylemonae TaxID=89153 RepID=C0BZ16_9FIRM	Bacteria	Bacillota	Clostridia	Eubacteriales	Lachnospiraceae	Lachnoclostridium	[Clostridium] hylemonae
705	750	UniRef100_UPI0021B560D2	55	22	4	13000000	12600000	10100000	11300000	12500000	10900000	11600000	14900000	11600000	14400000	13700000	14000000	12000000	10900000	13100000	12300000	14000000	10900000	18600000	18100000	49528	NADP-specific glutamate dehydrogenase n=1 Tax=Aliarcobacter cryaerophilus TaxID=28198 RepID=UPI0021B560D2	Bacteria	Campylobacterota	Epsilonproteobacteria	Campylobacterales	Arcobacteraceae	Aliarcobacter	Aliarcobacter cryaerophilus
705	741	UniRef100_UPI0021B50862	55	22	4	13000000	12600000	10100000	11300000	12500000	10900000	11600000	14900000	11600000	14400000	13700000	14000000	12000000	10900000	13100000	12300000	14000000	10900000	18600000	18100000	49500	NADP-specific glutamate dehydrogenase n=1 Tax=Aliarcobacter cryaerophilus TaxID=28198 RepID=UPI0021B50862	Bacteria	Campylobacterota	Epsilonproteobacteria	Campylobacterales	Arcobacteraceae	Aliarcobacter	Aliarcobacter cryaerophilus
705	742	UniRef100_UPI0013DE4251	46	20	4	13000000	12600000	10100000	11300000	12500000	10900000	11600000	14900000	11600000	14400000	13700000	14000000	12000000	10900000	13100000	12300000	14000000	10900000	18600000	18100000	49571	NADP-specific glutamate dehydrogenase n=1 Tax=Aliarcobacter cryaerophilus TaxID=28198 RepID=UPI0013DE4251	Bacteria	Campylobacterota	Epsilonproteobacteria	Campylobacterales	Arcobacteraceae	Aliarcobacter	Aliarcobacter cryaerophilus
705	743	UniRef100_A0A2S9TQH8	49	21	4	13000000	12600000	10100000	11300000	12500000	10900000	11600000	14900000	11600000	14400000	13700000	14000000	12000000	10900000	13100000	12300000	14000000	10900000	18600000	18100000	49529	Glutamate dehydrogenase n=1 Tax=Aliarcobacter cryaerophilus TaxID=28198 RepID=A0A2S9TQH8_9BACT	Bacteria	Campylobacterota	Epsilonproteobacteria	Campylobacterales	Arcobacteraceae	Aliarcobacter	Aliarcobacter cryaerophilus
705	744	UniRef100_UPI00082C97A1	49	21	4	13000000	12600000	10100000	11300000	12500000	10900000	11600000	14900000	11600000	14400000	13700000	14000000	12000000	10900000	13100000	12300000	14000000	10900000	18600000	18100000	49587	NADP-specific glutamate dehydrogenase n=1 Tax=Aliarcobacter cryaerophilus TaxID=28198 RepID=UPI00082C97A1	Bacteria	Campylobacterota	Epsilonproteobacteria	Campylobacterales	Arcobacteraceae	Aliarcobacter	Aliarcobacter cryaerophilus
705	745	UniRef100_A0A2S9TA57	55	22	4	13000000	12600000	10100000	11300000	12500000	10900000	11600000	14900000	11600000	14400000	13700000	14000000	12000000	10900000	13100000	12300000	14000000	10900000	18600000	18100000	49486	Glutamate dehydrogenase n=1 Tax=Aliarcobacter cryaerophilus TaxID=28198 RepID=A0A2S9TA57_9BACT	Bacteria	Campylobacterota	Epsilonproteobacteria	Campylobacterales	Arcobacteraceae	Aliarcobacter	Aliarcobacter cryaerophilus
705	746	UniRef100_UPI000826DCC1	46	20	4	13000000	12600000	10100000	11300000	12500000	10900000	11600000	14900000	11600000	14400000	13700000	14000000	12000000	10900000	13100000	12300000	14000000	10900000	18600000	18100000	49513	NADP-specific glutamate dehydrogenase n=1 Tax=Aliarcobacter cryaerophilus TaxID=28198 RepID=UPI000826DCC1	Bacteria	Campylobacterota	Epsilonproteobacteria	Campylobacterales	Arcobacteraceae	Aliarcobacter	Aliarcobacter cryaerophilus
705	747	UniRef100_A0AA96L295	55	22	4	13000000	12600000	10100000	11300000	12500000	10900000	11600000	14900000	11600000	14400000	13700000	14000000	12000000	10900000	13100000	12300000	14000000	10900000	18600000	18100000	49486	Glutamate dehydrogenase n=2 Tax=Arcobacteraceae TaxID=2808963 RepID=A0AA96L295_9BACT	Bacteria	Campylobacterota	Epsilonproteobacteria	Campylobacterales	Arcobacteraceae
705	748	UniRef100_UPI0021B4D9EA	49	21	4	13000000	12600000	10100000	11300000	12500000	10900000	11600000	14900000	11600000	14400000	13700000	14000000	12000000	10900000	13100000	12300000	14000000	10900000	18600000	18100000	49514	NADP-specific glutamate dehydrogenase n=1 Tax=Aliarcobacter cryaerophilus TaxID=28198 RepID=UPI0021B4D9EA	Bacteria	Campylobacterota	Epsilonproteobacteria	Campylobacterales	Arcobacteraceae	Aliarcobacter	Aliarcobacter cryaerophilus
705	749	UniRef100_UPI00112F5F86	55	22	4	13000000	12600000	10100000	11300000	12500000	10900000	11600000	14900000	11600000	14400000	13700000	14000000	12000000	10900000	13100000	12300000	14000000	10900000	18600000	18100000	49514	NADP-specific glutamate dehydrogenase n=1 Tax=Aliarcobacter cryaerophilus TaxID=28198 RepID=UPI00112F5F86	Bacteria	Campylobacterota	Epsilonproteobacteria	Campylobacterales	Arcobacteraceae	Aliarcobacter	Aliarcobacter cryaerophilus
705	751	UniRef100_A0AA96HZK2	55	22	4	13000000	12600000	10100000	11300000	12500000	10900000	11600000	14900000	11600000	14400000	13700000	14000000	12000000	10900000	13100000	12300000	14000000	10900000	18600000	18100000	49516	Glutamate dehydrogenase n=2 Tax=Arcobacteraceae TaxID=2808963 RepID=A0AA96HZK2_9BACT	Bacteria	Campylobacterota	Epsilonproteobacteria	Campylobacterales	Arcobacteraceae
705	752	UniRef100_UPI001653FA8F	55	22	4	13000000	12600000	10100000	11300000	12500000	10900000	11600000	14900000	11600000	14400000	13700000	14000000	12000000	10900000	13100000	12300000	14000000	10900000	18600000	18100000	49472	NADP-specific glutamate dehydrogenase n=1 Tax=Aliarcobacter cryaerophilus TaxID=28198 RepID=UPI001653FA8F	Bacteria	Campylobacterota	Epsilonproteobacteria	Campylobacterales	Arcobacteraceae	Aliarcobacter	Aliarcobacter cryaerophilus
705	753	UniRef100_UPI0011DFE3F0	55	22	4	13000000	12600000	10100000	11300000	12500000	10900000	11600000	14900000	11600000	14400000	13700000	14000000	12000000	10900000	13100000	12300000	14000000	10900000	18600000	18100000	49500	NADP-specific glutamate dehydrogenase n=1 Tax=Aliarcobacter cryaerophilus TaxID=28198 RepID=UPI0011DFE3F0	Bacteria	Campylobacterota	Epsilonproteobacteria	Campylobacterales	Arcobacteraceae	Aliarcobacter	Aliarcobacter cryaerophilus
16563	95409	UniRef90_UPI00193116F5	32	3	2	46900	51000	54900	8750	11600	134000	151000	40300	110000	0	0	25400	27200	130000	49400	63700	81700	0	20800	0	23531	DH898.1 light chain n=1 Tax=Homo sapiens TaxID=9606 RepID=UPI00193116F5	Eukaryota	Chordata	Mammalia	Primates	Hominidae	Homo	Homo sapiens
9074	35508	UniRef90_UPI002AAC1D11	17	11	2	765000	218000	1040000	801000	260000	122000	125000	498000	448000	324000	247000	1100000	519000	409000	305000	1410000	759000	337000	1260000	1300000	76977	BT_3928 family protein n=1 Tax=uncultured Bacteroides sp. TaxID=162156 RepID=UPI002AAC1D11	Bacteria	Bacteroidota	Bacteroidia	Bacteroidales	Bacteroidaceae	Bacteroides	uncultured Bacteroides sp.
9074	35509	UniRef100_UPI002AAC1D11	17	11	2	765000	218000	1040000	801000	260000	122000	125000	498000	448000	324000	247000	1100000	519000	409000	305000	1410000	759000	337000	1260000	1300000	76977	BT_3928 family protein n=1 Tax=uncultured Bacteroides sp. TaxID=162156 RepID=UPI002AAC1D11	Bacteria	Bacteroidota	Bacteroidia	Bacteroidales	Bacteroidaceae	Bacteroides	uncultured Bacteroides sp.
15980	212999	UniRef90_A0A9E0GQY5	20	2	2	0	18100	11900	0	326000	0	25000	852000	139000	16100	0	0	66100	16100	72800	28400	23400	0	13000	10600	18441	Thiol peroxidase n=2 Tax=Veillonella TaxID=29465 RepID=A0A9E0GQY5_9FIRM	Bacteria	Bacillota	Negativicutes	Veillonellales	Veillonellaceae	Veillonella
15980	213000	UniRef90_UPI000AC79539	19	2	2	0	18100	11900	0	326000	0	25000	852000	139000	16100	0	0	66100	16100	72800	28400	23400	0	13000	10600	20222	thiol peroxidase n=1 Tax=Veillonella rogosae TaxID=423477 RepID=UPI000AC79539	Bacteria	Bacillota	Negativicutes	Veillonellales	Veillonellaceae	Veillonella	Veillonella rogosae
15947	139585	UniRef90_UPI0029305C53	13	3	2	904000	494000	820000	1360000	2130000	968000	971000	890000	1500000	400000	497000	1020000	919000	1110000	1240000	484000	635000	616000	1060000	1090000	27556	sorbitol-6-phosphate dehydrogenase n=1 Tax=uncultured Tolumonas sp. TaxID=263765 RepID=UPI0029305C53	Bacteria	Pseudomonadota	Gammaproteobacteria	Aeromonadales	Aeromonadaceae	Tolumonas	uncultured Tolumonas sp.
1117	2280	UniRef100_A0AAD0SMZ2	52	16	2	272000	730000	814000	651000	1900000	610000	1020000	1400000	321000	1020000	935000	572000	375000	690000	771000	492000	425000	962000	589000	766000	37049	Acetohydroxy acid isomeroreductase n=4 Tax=Arcobacteraceae TaxID=2808963 RepID=A0AAD0SMZ2_9BACT	Bacteria	Campylobacterota	Epsilonproteobacteria	Campylobacterales	Arcobacteraceae
1117	2281	UniRef100_UPI0029B03D34	52	16	2	272000	730000	814000	651000	1900000	610000	1020000	1400000	321000	1020000	935000	572000	375000	690000	771000	492000	425000	962000	589000	766000	37051	ketol-acid reductoisomerase n=1 Tax=Aliarcobacter skirrowii TaxID=28200 RepID=UPI0029B03D34	Bacteria	Campylobacterota	Epsilonproteobacteria	Campylobacterales	Arcobacteraceae	Aliarcobacter	Aliarcobacter skirrowii
2305	33675	UniRef90_A0A2S9SRH3	27	13	2	12300000	12000	0	0	15200	31800	0	0	28800	0	0	54900	29100	0	0	52900	51500	2970	163000	31600	73266	succinate dehydrogenase n=55 Tax=root TaxID=1 RepID=A0A2S9SRH3_9BACT
1385	110852	UniRef90_S7Y7R6	48	17	3	0	42400	51600	10300	139000	585000	0	0	83200	242000	525000	111000	142000	641000	0	25200	140000	0	0	12000	60369	Trimeric autotransporter adhesin YadA-like C-terminal membrane anchor domain-containing protein n=2 Tax=Acinetobacter junii TaxID=40215 RepID=S7Y7R6_ACIJU	Bacteria	Pseudomonadota	Gammaproteobacteria	Moraxellales	Moraxellaceae	Acinetobacter	Acinetobacter junii
19927	113535	UniRef90_A0A4Y8VVT4	19	2	2	2230000	1180000	1820000	2320000	1460000	1920000	1080000	882000	1800000	3620000	2890000	1820000	2710000	1720000	1960000	2680000	2460000	1680000	3490000	3110000	11244	Preprotein translocase subunit YajC n=2 Tax=Prevotellaceae TaxID=171552 RepID=A0A4Y8VVT4_9BACT	Bacteria	Bacteroidota	Bacteroidia	Bacteroidales	Prevotellaceae
19927	113536	UniRef90_R6XA58	19	2	2	2230000	1180000	1820000	2320000	1460000	1920000	1080000	882000	1800000	3620000	2890000	1820000	2710000	1720000	1960000	2680000	2460000	1680000	3490000	3110000	11351	Preprotein translocase YajC subunit n=1 Tax=Prevotella sp. CAG:732 TaxID=1262934 RepID=R6XA58_9BACT	Bacteria	Bacteroidota	Bacteroidia	Bacteroidales	Prevotellaceae	Prevotella	Prevotella sp. CAG:732
19927	113537	UniRef90_A0A6G1TXD2	19	2	2	2230000	1180000	1820000	2320000	1460000	1920000	1080000	882000	1800000	3620000	2890000	1820000	2710000	1720000	1960000	2680000	2460000	1680000	3490000	3110000	11459	Preprotein translocase subunit YajC n=2 Tax=Prevotellaceae TaxID=171552 RepID=A0A6G1TXD2_9BACT	Bacteria	Bacteroidota	Bacteroidia	Bacteroidales	Prevotellaceae
19927	113538	UniRef90_A0A3E4SKM7	19	2	2	2230000	1180000	1820000	2320000	1460000	1920000	1080000	882000	1800000	3620000	2890000	1820000	2710000	1720000	1960000	2680000	2460000	1680000	3490000	3110000	11215	Preprotein translocase subunit YajC n=5 Tax=Prevotellaceae TaxID=171552 RepID=A0A3E4SKM7_9BACT	Bacteria	Bacteroidota	Bacteroidia	Bacteroidales	Prevotellaceae
19927	113539	UniRef90_A0A6A7WDB0	19	2	2	2230000	1180000	1820000	2320000	1460000	1920000	1080000	882000	1800000	3620000	2890000	1820000	2710000	1720000	1960000	2680000	2460000	1680000	3490000	3110000	11393	Preprotein translocase subunit YajC n=3 Tax=Prevotellaceae TaxID=171552 RepID=A0A6A7WDB0_9BACT	Bacteria	Bacteroidota	Bacteroidia	Bacteroidales	Prevotellaceae
8814	86147	UniRef90_A0A494T3T9	9	5	4	600000	1240000	1240000	1180000	1260000	1030000	1100000	1430000	1070000	1640000	760000	655000	846000	995000	1330000	1690000	1600000	735000	1720000	1830000	70858	DUF945 domain-containing protein n=4 Tax=Arcobacteraceae TaxID=2808963 RepID=A0A494T3T9_9BACT	Bacteria	Campylobacterota	Epsilonproteobacteria	Campylobacterales	Arcobacteraceae
3677	88331	UniRef90_A0A564SFW8	29	10	4	2500000	2250000	5880000	5140000	5780000	5770000	3870000	1920000	7370000	8480000	6300000	6040000	6780000	6480000	6210000	6630000	5910000	5630000	8100000	8250000	42443	Acyl-CoA dehydrogenase n=21 Tax=Oscillospiraceae TaxID=216572 RepID=A0A564SFW8_9FIRM	Bacteria	Bacillota	Clostridia	Eubacteriales	Oscillospiraceae
8736	31183	UniRef90_A0A9E0B3Q7	50	6	2	207000	294000	325000	84500	225000	143000	581000	315000	107000	239000	115000	463000	94000	250000	106000	397000	384000	488000	232000	611000	19577	Porin (Fragment) n=1 Tax=Alicycliphilus sp. TaxID=1872437 RepID=A0A9E0B3Q7_9BURK	Bacteria	Pseudomonadota	Betaproteobacteria	Burkholderiales	Comamonadaceae	Alicycliphilus	Alicycliphilus sp.
19070	399639	UniRef90_A0A2S9STE0	16	2	2	249000	618000	351000	231000	298000	481000	313000	776000	392000	399000	914000	483000	442000	228000	437000	632000	689000	535000	267000	316000	25043	Carbonic anhydrase n=3 Tax=Arcobacteraceae TaxID=2808963 RepID=A0A2S9STE0_9BACT	Bacteria	Campylobacterota	Epsilonproteobacteria	Campylobacterales	Arcobacteraceae
10682	212941	UniRef90_A0A845QX24	8	4	2	1290000	486000	864000	662000	2310000	1330000	44900	967000	1160000	352000	211000	191000	929000	291000	860000	564000	326000	327000	1210000	2200000	68398	Large ribosomal subunit assembly factor BipA n=1 Tax=Senegalia massiliensis TaxID=1720316 RepID=A0A845QX24_9CLOT	Bacteria	Bacillota	Clostridia	Eubacteriales	Clostridiaceae	Senegalia	Senegalia massiliensis
1249	58699	UniRef90_R5YAR5	31	10	2	55000	26100	430000	34400	67900	205000	0	40900	29400	179000	0	57000	10100	117000	95800	14200	38100	0	41400	0	43038	Flagellin n=1 Tax=Roseburia sp. CAG:197 TaxID=1262943 RepID=R5YAR5_9FIRM	Bacteria	Bacillota	Clostridia	Eubacteriales	Lachnospiraceae	Roseburia	Roseburia sp. CAG:197
2767	450886	UniRef90_A0A173X1P6	17	10	2	0	30200	0	0	0	0	0	0	0	0	0	0	8600	52900	27900	0	244000	0	34100	0	84825	Formate acetyltransferase n=48 Tax=Bacteria TaxID=2 RepID=A0A173X1P6_9FIRM
9620	50503	UniRef90_A0A143Z1X8	11	7	2	10000	0	0	0	0	19700	4470	0	188000	129000	0	22500	0	0	0	0	208000	0	0	0	76645	Polyribonucleotide nucleotidyltransferase n=14 Tax=root TaxID=1 RepID=A0A143Z1X8_9LACT
629	2448	UniRef100_A0A6M8EM23	38	22	2	7920000	12100000	11700000	10600000	7440000	11100000	8450000	9660000	10200000	18300000	16500000	17900000	18800000	15700000	14000000	19700000	19700000	12200000	17900000	14800000	77748	Elongation factor G n=1 Tax=Arcobacter acticola TaxID=1849015 RepID=A0A6M8EM23_9BACT	Bacteria	Campylobacterota	Epsilonproteobacteria	Campylobacterales	Arcobacteraceae	Arcobacter	Arcobacter acticola
7613	65816	UniRef90_A0A0M6WWI3	32	5	2	0	12200	33200	23700	146000	0	69000	0	65700	97000	3540	119000	34000	0	54700	130000	14100	0	82900	114000	26537	Triosephosphate isomerase n=11 Tax=Lachnospiraceae TaxID=186803 RepID=A0A0M6WWI3_9FIRM	Bacteria	Bacillota	Clostridia	Eubacteriales	Lachnospiraceae
14637	478663	UniRef90_A0A345D8H6	13	3	3	0	43300	0	0	23200	4700	0	0	0	0	0	4220	0	0	29500	4020000	18400	0	0	7190	34157	Outer membrane porin protein 32 n=1 Tax=Ephemeroptericola cinctiostellae TaxID=2268024 RepID=A0A345D8H6_9BURK	Bacteria	Pseudomonadota	Betaproteobacteria	Burkholderiales	Burkholderiaceae	Ephemeroptericola	Ephemeroptericola cinctiostellae
11823	397230	UniRef90_A0A076JNQ2	11	5	2	12700	62300	0	13400	16100	20900	58600	335000	13600	83800	22200	239000	10700	0	0	54300	13700	325000	32300	47300	76086	transketolase n=99 Tax=Bacteria TaxID=2 RepID=A0A076JNQ2_BIFAD
2904	33995	UniRef100_A0A9D9QTR1	13	12	3	76300	339000	165000	0	133000	8040	303000	540000	102000	199000	0	59800	48600	0	28100	0	0	0	85800	24200	117707	TonB-dependent receptor n=1 Tax=Bacteroides sp. TaxID=29523 RepID=A0A9D9QTR1_9BACE	Bacteria	Bacteroidota	Bacteroidia	Bacteroidales	Bacteroidaceae	Bacteroides	Bacteroides sp.
2904	33997	UniRef100_UPI001B4248C3	13	12	3	76300	339000	165000	0	133000	8040	303000	540000	102000	199000	0	59800	48600	0	28100	0	0	0	85800	24200	117779	TonB-dependent receptor n=1 Tax=Bacteroides sp. TaxID=29523 RepID=UPI001B4248C3	Bacteria	Bacteroidota	Bacteroidia	Bacteroidales	Bacteroidaceae	Bacteroides	Bacteroides sp.
604	83521	UniRef90_A0A2U2EI46	50	18	2	0	15600	57000	189000	0	14800	12400	31700	73300	148000	0	87300	6160	235000	78100	2600	52900	36300	13000	27700	48182	Flagellin n=1 Tax=Agathobacter rectalis TaxID=39491 RepID=A0A2U2EI46_9FIRM	Bacteria	Bacillota	Clostridia	Eubacteriales	Lachnospiraceae	Agathobacter	Agathobacter rectalis
14642	533710	UniRef90_A6KXS0	11	4	2	1020000	1020000	989000	1380000	1150000	959000	795000	1620000	1130000	1530000	1080000	552000	2480000	2110000	997000	992000	1600000	1340000	1440000	1640000	42806	Acetate kinase n=21 Tax=Bacteroidaceae TaxID=815 RepID=ACKA_PHOV8	Bacteria	Bacteroidota	Bacteroidia	Bacteroidales	Bacteroidaceae
17602	162614	UniRef90_A0A2R3QFQ4	29	2	2	63200	556000	189000	1060000	938000	1010000	484000	746000	479000	48400	676000	335000	761000	252000	363000	287000	310000	237000	606000	290000	13201	Glycine cleavage system H protein n=3 Tax=Comamonadaceae TaxID=80864 RepID=A0A2R3QFQ4_9BURK	Bacteria	Pseudomonadota	Betaproteobacteria	Burkholderiales	Comamonadaceae
8541	265396	UniRef90_A0A1Q9J2G5	19	6	2	24100	141000	0	118000	189000	0	0	189000	0	94500	210000	0	0	0	61900	40200	6740	0	26800	66900	55039	Fucose isomerase n=1 Tax=Roseburia sp. 831b TaxID=1261635 RepID=A0A1Q9J2G5_9FIRM	Bacteria	Bacillota	Clostridia	Eubacteriales	Lachnospiraceae	Roseburia	Roseburia sp. 831b
11067	69829	UniRef90_U2JG15	10	5	3	118000	0	0	9830	60500	50700	8660	56100	65200	237000	13900	0	49700	28000	54900	58400	5550	0	159000	43400	66686	Lysine--tRNA ligase n=26 Tax=Prevotellaceae TaxID=171552 RepID=U2JG15_9BACT	Bacteria	Bacteroidota	Bacteroidia	Bacteroidales	Prevotellaceae
11067	69855	UniRef90_A0A5C8GMI9	10	5	3	118000	0	0	9830	60500	50700	8660	56100	65200	237000	13900	0	49700	28000	54900	58400	5550	0	159000	43400	66768	Lysine--tRNA ligase n=1 Tax=Prevotella brunnea TaxID=2508867 RepID=A0A5C8GMI9_9BACT	Bacteria	Bacteroidota	Bacteroidia	Bacteroidales	Prevotellaceae	Prevotella	Prevotella brunnea
11067	69851	UniRef90_A0A6I2TZK6	10	5	3	118000	0	0	9830	60500	50700	8660	56100	65200	237000	13900	0	49700	28000	54900	58400	5550	0	159000	43400	65889	Lysine--tRNA ligase n=16 Tax=root TaxID=1 RepID=A0A6I2TZK6_9BACT
3521	135800	UniRef90_A0A0E3Y9M2	41	30	2	15300	160000	80600	20800	18500	0	130000	12400	73200	0	67100	0	158000	50900	66900	62900	54300	0	10800	25800	43558	Elongation factor Tu n=2 Tax=unclassified Candidatus Blochmannia TaxID=711328 RepID=A0A0E3Y9M2_9ENTR	Bacteria	Pseudomonadota	Gammaproteobacteria	Enterobacterales	Enterobacteriaceae	Candidatus Blochmannia
17154	163233	UniRef90_A0A069CWN7	22	3	3	158000	726000	319000	203000	286000	300000	279000	790000	1010000	937000	692000	435000	293000	396000	460000	295000	655000	454000	451000	326000	19450	Outer membrane protein H n=4 Tax=root TaxID=1 RepID=A0A069CWN7_9BACE
6548	84970	UniRef90_A0A8E2QAA1	17	10	2	350000	602000	509000	1100000	329000	514000	238000	368000	601000	0	364000	435000	529000	237000	274000	448000	594000	441000	441000	44500	77482	Elongation factor G n=5 Tax=Pseudomonadaceae TaxID=135621 RepID=A0A8E2QAA1_STUST	Bacteria	Pseudomonadota	Gammaproteobacteria	Pseudomonadales	Pseudomonadaceae
4988	59014	UniRef90_UPI0022E99295	10	11	3	2080000	3320000	3480000	2310000	2410000	2160000	2310000	3020000	3340000	4110000	3360000	3120000	2670000	2760000	2790000	3320000	3420000	2960000	3610000	3760000	143623	hypothetical protein n=1 Tax=Blautia wexlerae TaxID=418240 RepID=UPI0022E99295	Bacteria	Bacillota	Clostridia	Eubacteriales	Lachnospiraceae	Blautia	Blautia wexlerae
13416	187566	UniRef90_A0A368YXS2	12	2	2	90600	0	0	0	0	0	362000	0	41800	0	153000	0	0	15000	22600	0	0	0	42400	0	29536	Amino acid ABC transporter substrate-binding protein (PAAT family) n=1 Tax=Paracoccus lutimaris TaxID=1490030 RepID=A0A368YXS2_9RHOB	Bacteria	Pseudomonadota	Alphaproteobacteria	Rhodobacterales	Paracoccaceae	Paracoccus	Paracoccus lutimaris
13416	187574	UniRef90_A0A6L6IU30	12	2	2	90600	0	0	0	0	0	362000	0	41800	0	153000	0	0	15000	22600	0	0	0	42400	0	29473	Transporter substrate-binding domain-containing protein n=3 Tax=Paracoccus TaxID=265 RepID=A0A6L6IU30_9RHOB	Bacteria	Pseudomonadota	Alphaproteobacteria	Rhodobacterales	Paracoccaceae	Paracoccus
13416	187575	UniRef90_A0A6L6J750	12	2	2	90600	0	0	0	0	0	362000	0	41800	0	153000	0	0	15000	22600	0	0	0	42400	0	29497	Transporter substrate-binding domain-containing protein n=6 Tax=Paracoccus TaxID=265 RepID=A0A6L6J750_9RHOB	Bacteria	Pseudomonadota	Alphaproteobacteria	Rhodobacterales	Paracoccaceae	Paracoccus
13416	187576	UniRef90_A0A7X2NVM0	12	2	2	90600	0	0	0	0	0	362000	0	41800	0	153000	0	0	15000	22600	0	0	0	42400	0	29666	Transporter substrate-binding domain-containing protein n=1 Tax=Paracoccus sp. SMMA_5_TC TaxID=2654280 RepID=A0A7X2NVM0_9RHOB	Bacteria	Pseudomonadota	Alphaproteobacteria	Rhodobacterales	Paracoccaceae	Paracoccus	Paracoccus sp. SMMA_5_TC
13416	187589	UniRef90_UPI0023500642	12	2	2	90600	0	0	0	0	0	362000	0	41800	0	153000	0	0	15000	22600	0	0	0	42400	0	29550	transporter substrate-binding domain-containing protein n=1 Tax=Paracoccus stylophorae TaxID=659350 RepID=UPI0023500642	Bacteria	Pseudomonadota	Alphaproteobacteria	Rhodobacterales	Paracoccaceae	Paracoccus	Paracoccus stylophorae
13416	187590	UniRef90_A0A0V0PY30	12	2	2	90600	0	0	0	0	0	362000	0	41800	0	153000	0	0	15000	22600	0	0	0	42400	0	29607	Amino acid ABC transporter n=14 Tax=Paracoccaceae TaxID=31989 RepID=A0A0V0PY30_9RHOB	Bacteria	Pseudomonadota	Alphaproteobacteria	Rhodobacterales	Paracoccaceae
13416	187591	UniRef90_A0A099FB74	12	2	2	90600	0	0	0	0	0	362000	0	41800	0	153000	0	0	15000	22600	0	0	0	42400	0	29527	Amino acid ABC transporter n=3 Tax=Paracoccus TaxID=265 RepID=A0A099FB74_9RHOB	Bacteria	Pseudomonadota	Alphaproteobacteria	Rhodobacterales	Paracoccaceae	Paracoccus
13416	187592	UniRef90_UPI0023E80D4E	12	2	2	90600	0	0	0	0	0	362000	0	41800	0	153000	0	0	15000	22600	0	0	0	42400	0	29489	transporter substrate-binding domain-containing protein n=1 Tax=Paracoccus sp. DMF-8 TaxID=3019445 RepID=UPI0023E80D4E	Bacteria	Pseudomonadota	Alphaproteobacteria	Rhodobacterales	Paracoccaceae	Paracoccus	Paracoccus sp. DMF-8
13416	187627	UniRef90_A0A1H8EX84	12	2	2	90600	0	0	0	0	0	362000	0	41800	0	153000	0	0	15000	22600	0	0	0	42400	0	29440	Amino acid ABC transporter substrate-binding protein PAAT family n=2 Tax=Paracoccus TaxID=265 RepID=A0A1H8EX84_9RHOB	Bacteria	Pseudomonadota	Alphaproteobacteria	Rhodobacterales	Paracoccaceae	Paracoccus
13416	187628	UniRef90_A0A099F7Y2	12	2	2	90600	0	0	0	0	0	362000	0	41800	0	153000	0	0	15000	22600	0	0	0	42400	0	29639	Amino acid ABC transporter n=1 Tax=Paracoccus halophilus TaxID=376733 RepID=A0A099F7Y2_9RHOB	Bacteria	Pseudomonadota	Alphaproteobacteria	Rhodobacterales	Paracoccaceae	Paracoccus	Paracoccus halophilus
13416	187629	UniRef90_UPI0025F4918A	12	2	2	90600	0	0	0	0	0	362000	0	41800	0	153000	0	0	15000	22600	0	0	0	42400	0	29692	transporter substrate-binding domain-containing protein n=1 Tax=uncultured Paracoccus sp. TaxID=189685 RepID=UPI0025F4918A	Bacteria	Pseudomonadota	Alphaproteobacteria	Rhodobacterales	Paracoccaceae	Paracoccus	uncultured Paracoccus sp.
13416	187630	UniRef90_A0A562NUD4	12	2	2	90600	0	0	0	0	0	362000	0	41800	0	153000	0	0	15000	22600	0	0	0	42400	0	29567	Polar amino acid transport system substrate-binding protein n=1 Tax=Paracoccus sulfuroxidans TaxID=384678 RepID=A0A562NUD4_9RHOB	Bacteria	Pseudomonadota	Alphaproteobacteria	Rhodobacterales	Paracoccaceae	Paracoccus	Paracoccus sulfuroxidans
13416	187631	UniRef90_S5YIT7	12	2	2	90600	0	0	0	0	0	362000	0	41800	0	153000	0	0	15000	22600	0	0	0	42400	0	29520	ABC-type amino acid transport/signal transduction systems periplasmic component n=2 Tax=Paracoccus TaxID=265 RepID=S5YIT7_PARAH	Bacteria	Pseudomonadota	Alphaproteobacteria	Rhodobacterales	Paracoccaceae	Paracoccus
1514	58826	UniRef90_C0FP97	28	12	2	0	283000	37400	0	165000	387000	126000	188000	288000	1270000	266000	69400	327000	539000	366000	77800	72700	58100	186000	39400	46667	Flagellin n=2 Tax=Roseburia inulinivorans TaxID=360807 RepID=C0FP97_9FIRM	Bacteria	Bacillota	Clostridia	Eubacteriales	Lachnospiraceae	Roseburia	Roseburia inulinivorans
6060	34041	UniRef90_UPI000B3FEB62	23	6	2	589000	952000	941000	839000	969000	1990000	1050000	920000	727000	859000	333000	511000	459000	367000	281000	286000	678000	290000	349000	246000	42792	porin n=1 Tax=unclassified Acidovorax TaxID=2684926 RepID=UPI000B3FEB62	Bacteria	Pseudomonadota	Betaproteobacteria	Burkholderiales	Comamonadaceae	Acidovorax
17748	345753	UniRef90_I4K4T0	11	3	2	14800	0	36900	23100	0	0	38800	63900	0	0	0	223000	92800	0	0	8020	40000	0	0	17000	34534	OmpA family protein n=97 Tax=Pseudomonadaceae TaxID=135621 RepID=I4K4T0_9PSED	Bacteria	Pseudomonadota	Gammaproteobacteria	Pseudomonadales	Pseudomonadaceae
10366	48479	UniRef90_A0A5C7QWE0	9	7	2	261000	254000	192000	117000	292000	31500	3910	247000	0	553000	181000	116000	205000	0	229000	104000	0	172000	219000	268000	96009	Aldehyde-alcohol dehydrogenase n=5 Tax=Tolumonas TaxID=43947 RepID=A0A5C7QWE0_9GAMM	Bacteria	Pseudomonadota	Gammaproteobacteria	Aeromonadales	Aeromonadaceae	Tolumonas
19831	72394	UniRef90_A0A5C8C2K8	12	3	2	289000	364000	700000	642000	931000	337000	392000	438000	583000	472000	753000	192000	330000	1220000	255000	452000	995000	863000	619000	547000	28529	Trimeric autotransporter adhesin YadA-like C-terminal membrane anchor domain-containing protein n=1 Tax=Acinetobacter sp. TaxID=472 RepID=A0A5C8C2K8_ACISP	Bacteria	Pseudomonadota	Gammaproteobacteria	Moraxellales	Moraxellaceae	Acinetobacter	Acinetobacter sp.
18732	37390	UniRef100_A0A2S9SVM2	8	2	2	501000	589000	413000	553000	908000	408000	386000	487000	474000	605000	323000	474000	534000	547000	264000	553000	611000	451000	793000	700000	27597	4-hydroxy-tetrahydrodipicolinate reductase n=1 Tax=Aliarcobacter cryaerophilus TaxID=28198 RepID=A0A2S9SVM2_9BACT	Bacteria	Campylobacterota	Epsilonproteobacteria	Campylobacterales	Arcobacteraceae	Aliarcobacter	Aliarcobacter cryaerophilus
18732	37391	UniRef100_A0A4Q0ZTE9	8	2	2	1580000	2000000	1990000	1280000	1040000	1120000	590000	1710000	1260000	1300000	1830000	2150000	2410000	1980000	2080000	3730000	4180000	577000	2930000	2550000	27898	4-hydroxy-tetrahydrodipicolinate reductase n=1 Tax=Arcobacter sp. CECT 8985 TaxID=1935424 RepID=A0A4Q0ZTE9_9BACT	Bacteria	Campylobacterota	Epsilonproteobacteria	Campylobacterales	Arcobacteraceae	Arcobacter	Arcobacter sp. CECT 8985
18732	37419	UniRef100_A0A494TFK6	8	2	2	501000	589000	413000	553000	908000	408000	386000	487000	474000	605000	323000	474000	534000	547000	264000	553000	611000	451000	793000	700000	27780	4-hydroxy-tetrahydrodipicolinate reductase n=1 Tax=Aliarcobacter cryaerophilus D2610 TaxID=1032071 RepID=A0A494TFK6_9BACT	Bacteria	Campylobacterota	Epsilonproteobacteria	Campylobacterales	Arcobacteraceae	Aliarcobacter	Aliarcobacter cryaerophilus
18732	37420	UniRef100_A0AA96DZW7	8	2	2	501000	589000	413000	553000	908000	408000	386000	487000	474000	605000	323000	474000	534000	547000	264000	553000	611000	451000	793000	700000	27739	4-hydroxy-tetrahydrodipicolinate reductase n=1 Tax=Arcobacter sp. AZ-2023 TaxID=3074453 RepID=A0AA96DZW7_9BACT	Bacteria	Campylobacterota	Epsilonproteobacteria	Campylobacterales	Arcobacteraceae	Arcobacter	Arcobacter sp. AZ-2023
18732	37421	UniRef100_UPI0021B60B72	8	2	2	501000	589000	413000	553000	908000	408000	386000	487000	474000	605000	323000	474000	534000	547000	264000	553000	611000	451000	793000	700000	27769	4-hydroxy-tetrahydrodipicolinate reductase n=1 Tax=Aliarcobacter cryaerophilus TaxID=28198 RepID=UPI0021B60B72	Bacteria	Campylobacterota	Epsilonproteobacteria	Campylobacterales	Arcobacteraceae	Aliarcobacter	Aliarcobacter cryaerophilus
18732	37422	UniRef100_UPI0021B3FBEC	8	2	2	501000	589000	413000	553000	908000	408000	386000	487000	474000	605000	323000	474000	534000	547000	264000	553000	611000	451000	793000	700000	27724	4-hydroxy-tetrahydrodipicolinate reductase n=1 Tax=Aliarcobacter cryaerophilus TaxID=28198 RepID=UPI0021B3FBEC	Bacteria	Campylobacterota	Epsilonproteobacteria	Campylobacterales	Arcobacteraceae	Aliarcobacter	Aliarcobacter cryaerophilus
18732	37423	UniRef100_A0AA96RBA5	8	2	2	501000	589000	413000	553000	908000	408000	386000	487000	474000	605000	323000	474000	534000	547000	264000	553000	611000	451000	793000	700000	27738	4-hydroxy-tetrahydrodipicolinate reductase n=1 Tax=Arcobacter sp. AZ-2023 TaxID=3074453 RepID=A0AA96RBA5_9BACT	Bacteria	Campylobacterota	Epsilonproteobacteria	Campylobacterales	Arcobacteraceae	Arcobacter	Arcobacter sp. AZ-2023
18732	37424	UniRef100_UPI0021B69CAC	8	2	2	501000	589000	413000	553000	908000	408000	386000	487000	474000	605000	323000	474000	534000	547000	264000	553000	611000	451000	793000	700000	27750	4-hydroxy-tetrahydrodipicolinate reductase n=1 Tax=Aliarcobacter cryaerophilus TaxID=28198 RepID=UPI0021B69CAC	Bacteria	Campylobacterota	Epsilonproteobacteria	Campylobacterales	Arcobacteraceae	Aliarcobacter	Aliarcobacter cryaerophilus
18732	37425	UniRef100_UPI0008334BB3	8	2	2	501000	589000	413000	553000	908000	408000	386000	487000	474000	605000	323000	474000	534000	547000	264000	553000	611000	451000	793000	700000	27767	4-hydroxy-tetrahydrodipicolinate reductase n=1 Tax=Aliarcobacter cryaerophilus TaxID=28198 RepID=UPI0008334BB3	Bacteria	Campylobacterota	Epsilonproteobacteria	Campylobacterales	Arcobacteraceae	Aliarcobacter	Aliarcobacter cryaerophilus
18732	37426	UniRef100_A0A1V9VCL0	8	2	2	501000	589000	413000	553000	908000	408000	386000	487000	474000	605000	323000	474000	534000	547000	264000	553000	611000	451000	793000	700000	27752	4-hydroxy-tetrahydrodipicolinate reductase n=1 Tax=Aliarcobacter cryaerophilus TaxID=28198 RepID=A0A1V9VCL0_9BACT	Bacteria	Campylobacterota	Epsilonproteobacteria	Campylobacterales	Arcobacteraceae	Aliarcobacter	Aliarcobacter cryaerophilus
18732	37427	UniRef100_A0AA96II73	8	2	2	501000	589000	413000	553000	908000	408000	386000	487000	474000	605000	323000	474000	534000	547000	264000	553000	611000	451000	793000	700000	27766	4-hydroxy-tetrahydrodipicolinate reductase n=1 Tax=Arcobacter sp. AZ-2023 TaxID=3074453 RepID=A0AA96II73_9BACT	Bacteria	Campylobacterota	Epsilonproteobacteria	Campylobacterales	Arcobacteraceae	Arcobacter	Arcobacter sp. AZ-2023
18732	37428	UniRef100_UPI0011E01D7F	8	2	2	501000	589000	413000	553000	908000	408000	386000	487000	474000	605000	323000	474000	534000	547000	264000	553000	611000	451000	793000	700000	27795	4-hydroxy-tetrahydrodipicolinate reductase n=1 Tax=Aliarcobacter cryaerophilus TaxID=28198 RepID=UPI0011E01D7F	Bacteria	Campylobacterota	Epsilonproteobacteria	Campylobacterales	Arcobacteraceae	Aliarcobacter	Aliarcobacter cryaerophilus
18732	37429	UniRef100_UPI0011E05601	8	2	2	501000	589000	413000	553000	908000	408000	386000	487000	474000	605000	323000	474000	534000	547000	264000	553000	611000	451000	793000	700000	27751	4-hydroxy-tetrahydrodipicolinate reductase n=1 Tax=Aliarcobacter cryaerophilus TaxID=28198 RepID=UPI0011E05601	Bacteria	Campylobacterota	Epsilonproteobacteria	Campylobacterales	Arcobacteraceae	Aliarcobacter	Aliarcobacter cryaerophilus
18732	37548	UniRef100_A0AAD0VLI0	8	2	2	501000	589000	413000	553000	908000	408000	386000	487000	474000	605000	323000	474000	534000	547000	264000	553000	611000	451000	793000	700000	27767	4-hydroxy-tetrahydrodipicolinate reductase n=1 Tax=Aliarcobacter trophiarum LMG 25534 TaxID=1032241 RepID=A0AAD0VLI0_9BACT	Bacteria	Campylobacterota	Epsilonproteobacteria	Campylobacterales	Arcobacteraceae	Aliarcobacter	Aliarcobacter trophiarum
18732	37557	UniRef100_UPI00047DC7A7	8	2	2	501000	589000	413000	553000	908000	408000	386000	487000	474000	605000	323000	474000	534000	547000	264000	553000	611000	451000	793000	700000	27842	4-hydroxy-tetrahydrodipicolinate reductase n=1 Tax=Aliarcobacter faecis TaxID=1564138 RepID=UPI00047DC7A7	Bacteria	Campylobacterota	Epsilonproteobacteria	Campylobacterales	Arcobacteraceae	Aliarcobacter	Aliarcobacter faecis
18732	37562	UniRef100_A0AAD0TY84	8	2	2	501000	589000	413000	553000	908000	408000	386000	487000	474000	605000	323000	474000	534000	547000	264000	553000	611000	451000	793000	700000	27652	4-hydroxy-tetrahydrodipicolinate reductase n=1 Tax=Aliarcobacter cryaerophilus ATCC 43158 TaxID=1032070 RepID=A0AAD0TY84_9BACT	Bacteria	Campylobacterota	Epsilonproteobacteria	Campylobacterales	Arcobacteraceae	Aliarcobacter	Aliarcobacter cryaerophilus
18732	37563	UniRef100_UPI00112F61DA	8	2	2	501000	589000	413000	553000	908000	408000	386000	487000	474000	605000	323000	474000	534000	547000	264000	553000	611000	451000	793000	700000	27640	4-hydroxy-tetrahydrodipicolinate reductase n=1 Tax=Aliarcobacter cryaerophilus TaxID=28198 RepID=UPI00112F61DA	Bacteria	Campylobacterota	Epsilonproteobacteria	Campylobacterales	Arcobacteraceae	Aliarcobacter	Aliarcobacter cryaerophilus
18732	37549	UniRef90_UPI00242CA0CF	8	2	2	501000	589000	413000	553000	908000	408000	386000	487000	474000	605000	323000	474000	534000	547000	264000	553000	611000	451000	793000	700000	28012	4-hydroxy-tetrahydrodipicolinate reductase n=1 Tax=Aliarcobacter skirrowii TaxID=28200 RepID=UPI00242CA0CF	Bacteria	Campylobacterota	Epsilonproteobacteria	Campylobacterales	Arcobacteraceae	Aliarcobacter	Aliarcobacter skirrowii
18732	37550	UniRef100_UPI00242CA0CF	8	2	2	501000	589000	413000	553000	908000	408000	386000	487000	474000	605000	323000	474000	534000	547000	264000	553000	611000	451000	793000	700000	28012	4-hydroxy-tetrahydrodipicolinate reductase n=1 Tax=Aliarcobacter skirrowii TaxID=28200 RepID=UPI00242CA0CF	Bacteria	Campylobacterota	Epsilonproteobacteria	Campylobacterales	Arcobacteraceae	Aliarcobacter	Aliarcobacter skirrowii
18732	37551	UniRef100_A0AAD0WP38	8	2	2	501000	589000	413000	553000	908000	408000	386000	487000	474000	605000	323000	474000	534000	547000	264000	553000	611000	451000	793000	700000	27982	4-hydroxy-tetrahydrodipicolinate reductase n=1 Tax=Aliarcobacter skirrowii CCUG 10374 TaxID=1032239 RepID=A0AAD0WP38_9BACT	Bacteria	Campylobacterota	Epsilonproteobacteria	Campylobacterales	Arcobacteraceae	Aliarcobacter	Aliarcobacter skirrowii
18732	37552	UniRef90_A0A5C2HEX7	8	2	2	501000	589000	413000	553000	908000	408000	386000	487000	474000	605000	323000	474000	534000	547000	264000	553000	611000	451000	793000	700000	27893	4-hydroxy-tetrahydrodipicolinate reductase n=4 Tax=Arcobacteraceae TaxID=2808963 RepID=A0A5C2HEX7_9BACT	Bacteria	Campylobacterota	Epsilonproteobacteria	Campylobacterales	Arcobacteraceae
18732	37553	UniRef100_A0A4Q1A8P9	8	2	2	501000	589000	413000	553000	908000	408000	386000	487000	474000	605000	323000	474000	534000	547000	264000	553000	611000	451000	793000	700000	27967	4-hydroxy-tetrahydrodipicolinate reductase n=1 Tax=Arcobacter sp. CECT 9299 TaxID=2044506 RepID=A0A4Q1A8P9_9BACT	Bacteria	Campylobacterota	Epsilonproteobacteria	Campylobacterales	Arcobacteraceae	Arcobacter	Arcobacter sp. CECT 9299
18732	37554	UniRef90_A0A1C0B8H8	8	2	2	501000	589000	413000	553000	908000	408000	386000	487000	474000	605000	323000	474000	534000	547000	264000	553000	611000	451000	793000	700000	27866	4-hydroxy-tetrahydrodipicolinate reductase n=14 Tax=Arcobacteraceae TaxID=2808963 RepID=A0A1C0B8H8_9BACT	Bacteria	Campylobacterota	Epsilonproteobacteria	Campylobacterales	Arcobacteraceae
18732	37555	UniRef100_UPI0008256FB1	8	2	2	501000	589000	413000	553000	908000	408000	386000	487000	474000	605000	323000	474000	534000	547000	264000	553000	611000	451000	793000	700000	27968	4-hydroxy-tetrahydrodipicolinate reductase n=1 Tax=Aliarcobacter skirrowii TaxID=28200 RepID=UPI0008256FB1	Bacteria	Campylobacterota	Epsilonproteobacteria	Campylobacterales	Arcobacteraceae	Aliarcobacter	Aliarcobacter skirrowii
18732	37556	UniRef100_A0A366MKW8	8	2	2	501000	589000	413000	553000	908000	408000	386000	487000	474000	605000	323000	474000	534000	547000	264000	553000	611000	451000	793000	700000	27852	4-hydroxy-tetrahydrodipicolinate reductase n=1 Tax=Arcobacter sp. CECT 9188 TaxID=2044505 RepID=A0A366MKW8_9BACT	Bacteria	Campylobacterota	Epsilonproteobacteria	Campylobacterales	Arcobacteraceae	Arcobacter	Arcobacter sp. CECT 9188
18732	37558	UniRef100_UPI0021B379CC	8	2	2	501000	589000	413000	553000	908000	408000	386000	487000	474000	605000	323000	474000	534000	547000	264000	553000	611000	451000	793000	700000	28005	4-hydroxy-tetrahydrodipicolinate reductase n=1 Tax=Aliarcobacter skirrowii TaxID=28200 RepID=UPI0021B379CC	Bacteria	Campylobacterota	Epsilonproteobacteria	Campylobacterales	Arcobacteraceae	Aliarcobacter	Aliarcobacter skirrowii
18732	37559	UniRef100_UPI0008178605	8	2	2	501000	589000	413000	553000	908000	408000	386000	487000	474000	605000	323000	474000	534000	547000	264000	553000	611000	451000	793000	700000	27882	4-hydroxy-tetrahydrodipicolinate reductase n=1 Tax=Aliarcobacter thereius TaxID=544718 RepID=UPI0008178605	Bacteria	Campylobacterota	Epsilonproteobacteria	Campylobacterales	Arcobacteraceae	Aliarcobacter	Aliarcobacter thereius
18732	37560	UniRef100_UPI00100BB8EF	8	2	2	501000	589000	413000	553000	908000	408000	386000	487000	474000	605000	323000	474000	534000	547000	264000	553000	611000	451000	793000	700000	27982	4-hydroxy-tetrahydrodipicolinate reductase n=1 Tax=Aliarcobacter skirrowii TaxID=28200 RepID=UPI00100BB8EF	Bacteria	Campylobacterota	Epsilonproteobacteria	Campylobacterales	Arcobacteraceae	Aliarcobacter	Aliarcobacter skirrowii
18732	37561	UniRef100_A0A366MTB4	8	2	2	501000	589000	413000	553000	908000	408000	386000	487000	474000	605000	323000	474000	534000	547000	264000	553000	611000	451000	793000	700000	27970	4-hydroxy-tetrahydrodipicolinate reductase n=1 Tax=Aliarcobacter vitoriensis TaxID=2011099 RepID=A0A366MTB4_9BACT	Bacteria	Campylobacterota	Epsilonproteobacteria	Campylobacterales	Arcobacteraceae	Aliarcobacter	Aliarcobacter vitoriensis
12135	68540	UniRef90_A0A1V0GRS6	13	3	2	29400	0	8090	0	0	16100	122000	0	57400	28000	20400	0	0	69900	13700	0	416000	0	41200	104000	35887	Porin n=2 Tax=Paracoccaceae TaxID=31989 RepID=A0A1V0GRS6_9RHOB	Bacteria	Pseudomonadota	Alphaproteobacteria	Rhodobacterales	Paracoccaceae
16809	162332	UniRef90_R5UZM0	5	2	2	1030000	1830000	2080000	1850000	1170000	2340000	1390000	1780000	1710000	3730000	1540000	2530000	1210000	987000	1680000	1730000	2170000	2550000	1770000	1820000	53561	Carbohydrate ABC transporter substrate-binding protein CUT1 family (TC 3.A.1.1.-) n=2 Tax=unclassified Ruminococcus TaxID=2608920 RepID=R5UZM0_9FIRM	Bacteria	Bacillota	Clostridia	Eubacteriales	Oscillospiraceae	Ruminococcus
270	28867	UniRef90_A0A6P2EJD7	52	29	3	0	7770	63400	39900	0	0	0	0	347000	4680	0	0	0	0	0	0	0	0	0	0	57620	Chaperonin GroEL n=3 Tax=Burkholderiales TaxID=80840 RepID=A0A6P2EJD7_9BURK	Bacteria	Pseudomonadota	Betaproteobacteria	Burkholderiales
9702	213240	UniRef90_A0A6A7WA00	9	10	2	259000	346000	344000	661000	1310000	487000	350000	160000	559000	707000	217000	232000	117000	924000	43600	838000	426000	49300	122000	1040000	138244	Phosphoribosylformylglycinamidine synthase n=10 Tax=root TaxID=1 RepID=A0A6A7WA00_9BACT
13761	318280	UniRef90_UPI001F3973CB	11	3	2	450000	720000	488000	386000	320000	280000	254000	399000	439000	87600	285000	1240000	1040000	316000	751000	501000	611000	356000	523000	304000	31572	TAXI family TRAP transporter solute-binding subunit n=1 Tax=Aeromonas salmonicida TaxID=645 RepID=UPI001F3973CB	Bacteria	Pseudomonadota	Gammaproteobacteria	Aeromonadales	Aeromonadaceae	Aeromonas	Aeromonas salmonicida
17236	318279	UniRef90_A0A6C2CZP3	8	3	2	0	0	11800	18700	0	0	5640	0	26800	0	64900	350000	205000	26000	0	0	0	0	0	26400	47125	Adenylosuccinate synthetase n=7 Tax=Pseudomonadota TaxID=1224 RepID=A0A6C2CZP3_9RHOO	Bacteria	Pseudomonadota
11758	142144	UniRef90_A0A9D1JB54	11	4	2	356000	103000	253000	237000	236000	139000	70900	334000	190000	347000	273000	368000	382000	391000	246000	466000	352000	457000	520000	555000	52884	Oxaloacetate decarboxylase subunit alpha n=1 Tax=Candidatus Pullilachnospira gallistercoris TaxID=2840911 RepID=A0A9D1JB54_9FIRM	Bacteria	Bacillota	Clostridia	Eubacteriales	Lachnospiraceae	Candidatus Pullilachnospira	Candidatus Pullilachnospira gallistercoris
14386	92328	UniRef90_N8QD84	22	4	3	1300000	1270000	2530000	1520000	1240000	2150000	1920000	2060000	1290000	2390000	1850000	4600000	3920000	2220000	2570000	3620000	3240000	2710000	1740000	1930000	21042	Phasin domain-containing protein n=5 Tax=Acinetobacter TaxID=469 RepID=N8QD84_9GAMM	Bacteria	Pseudomonadota	Gammaproteobacteria	Moraxellales	Moraxellaceae	Acinetobacter
3596	58847	UniRef90_A0A1C6BVK1	38	12	2	1730000	142000	3490000	2390000	62800	368000	266000	1980000	565000	1060000	490000	3630000	1210000	1270000	480000	3860000	1300000	347000	4250000	2800000	46639	Maltose-binding periplasmic proteins/domains n=10 Tax=Bacillota TaxID=1239 RepID=A0A1C6BVK1_9FIRM	Bacteria	Bacillota
17076	89969	UniRef90_B5CMC4	2	3	3	625000	629000	805000	576000	527000	304000	528000	911000	951000	704000	646000	1240000	958000	555000	1020000	1150000	863000	1160000	777000	1350000	138877	LPXTG-motif cell wall anchor domain protein n=2 Tax=[Ruminococcus] lactaris TaxID=46228 RepID=B5CMC4_9FIRM	Bacteria	Bacillota	Clostridia	Eubacteriales	Lachnospiraceae	Mediterraneibacter	[Ruminococcus] lactaris
17076	89970	UniRef90_A0A415D2K2	2	3	3	625000	629000	805000	576000	527000	304000	528000	911000	951000	704000	646000	1240000	958000	555000	1020000	1150000	863000	1160000	777000	1350000	140365	Fibronectin type III domain-containing protein n=2 Tax=Mediterraneibacter TaxID=2316020 RepID=A0A415D2K2_9FIRM	Bacteria	Bacillota	Clostridia	Eubacteriales	Lachnospiraceae	Mediterraneibacter
8783	62451	UniRef90_A0A810Q8C2	14	4	2	339000	783000	973000	735000	496000	637000	486000	592000	525000	831000	1080000	1420000	1410000	1420000	1290000	1630000	2340000	709000	507000	581000	43761	Acetyl-CoA acetyltransferase n=3 Tax=Oscillospiraceae TaxID=216572 RepID=A0A810Q8C2_9FIRM	Bacteria	Bacillota	Clostridia	Eubacteriales	Oscillospiraceae
4796	397081	UniRef90_A0A7G9FK76	18	11	2	70700	427000	239000	100000	49400	61300	0	110000	90800	216000	187000	159000	245000	79000	109000	366000	236000	49600	296000	251000	85664	Formate acetyltransferase n=24 Tax=Eubacteriales TaxID=186802 RepID=A0A7G9FK76_9FIRM	Bacteria	Bacillota	Clostridia	Eubacteriales
17590	140755	UniRef90_A0A2Z2LMI5	5	3	2	539000	624000	933000	907000	498000	702000	592000	1120000	688000	920000	1400000	898000	201000	947000	713000	690000	1010000	996000	975000	971000	64688	Big-1 domain-containing protein n=1 Tax=Diaphorobacter nitroreducens TaxID=164759 RepID=A0A2Z2LMI5_9BURK	Bacteria	Pseudomonadota	Betaproteobacteria	Burkholderiales	Comamonadaceae	Diaphorobacter	Diaphorobacter nitroreducens
19049	344422	UniRef90_A0A9X3II25	6	2	2	237000	194000	0	59300	422000	350000	138000	481000	141000	282000	253000	1080000	1030000	605000	584000	581000	19400	429000	161000	349000	40924	3 4-dihydroxy-2-butanone 4-phosphate synthase n=39 Tax=Gammaproteobacteria TaxID=1236 RepID=A0A9X3II25_9GAMM	Bacteria	Pseudomonadota	Gammaproteobacteria
19049	344421	UniRef90_S3PRZ1	6	2	2	237000	194000	0	59300	422000	350000	138000	481000	141000	282000	253000	1080000	1030000	605000	584000	581000	19400	429000	161000	349000	40682	3 4-dihydroxy-2-butanone 4-phosphate synthase n=2 Tax=Acinetobacter rudis TaxID=632955 RepID=S3PRZ1_9GAMM	Bacteria	Pseudomonadota	Gammaproteobacteria	Moraxellales	Moraxellaceae	Acinetobacter	Acinetobacter rudis
19049	344432	UniRef90_A0A3B7Q0U6	6	2	2	237000	194000	0	59300	422000	350000	138000	481000	141000	282000	253000	1080000	1030000	605000	584000	581000	19400	429000	161000	349000	40712	3 4-dihydroxy-2-butanone 4-phosphate synthase n=102 Tax=cellular organisms TaxID=131567 RepID=A0A3B7Q0U6_9GAMM
19049	344433	UniRef90_UPI001EEE7316	6	2	2	237000	194000	0	59300	422000	350000	138000	481000	141000	282000	253000	1080000	1030000	605000	584000	581000	19400	429000	161000	349000	40798	bifunctional 3 4-dihydroxy-2-butanone-4-phosphate synthase/GTP cyclohydrolase II n=1 Tax=unclassified Acinetobacter TaxID=196816 RepID=UPI001EEE7316	Bacteria	Pseudomonadota	Gammaproteobacteria	Moraxellales	Moraxellaceae	Acinetobacter
19049	344434	UniRef90_UPI002576012F	6	2	2	237000	194000	0	59300	422000	350000	138000	481000	141000	282000	253000	1080000	1030000	605000	584000	581000	19400	429000	161000	349000	40784	bifunctional 3 4-dihydroxy-2-butanone-4-phosphate synthase/GTP cyclohydrolase II n=1 Tax=Acinetobacter towneri TaxID=202956 RepID=UPI002576012F	Bacteria	Pseudomonadota	Gammaproteobacteria	Moraxellales	Moraxellaceae	Acinetobacter	Acinetobacter towneri
19049	344435	UniRef90_UPI001EEDDA7B	6	2	2	237000	194000	0	59300	422000	350000	138000	481000	141000	282000	253000	1080000	1030000	605000	584000	581000	19400	429000	161000	349000	40770	bifunctional 3 4-dihydroxy-2-butanone-4-phosphate synthase/GTP cyclohydrolase II n=1 Tax=Acinetobacter sp. SCLZS86 TaxID=2908637 RepID=UPI001EEDDA7B	Bacteria	Pseudomonadota	Gammaproteobacteria	Moraxellales	Moraxellaceae	Acinetobacter	Acinetobacter sp. SCLZS86
1931	31205	UniRef90_A0A416JEM7	33	12	2	417000	512000	146000	299000	248000	105000	62100	162000	423000	311000	652000	1360000	120000	46300	1590000	2430000	1030000	282000	452000	582000	51699	Flagellin n=3 Tax=unclassified Clostridium TaxID=2614128 RepID=A0A416JEM7_9CLOT	Bacteria	Bacillota	Clostridia	Eubacteriales	Clostridiaceae	Clostridium
3169	60198	UniRef90_A0A6A7W9K0	45	14	2	44400	124000	1630000	1100000	70200	418000	44600	185000	1570000	4360000	1300000	1250000	940000	1270000	1290000	2770000	2210000	2000000	1660000	3200000	38198	branched-chain-amino-acid transaminase n=28 Tax=Bacteroidales TaxID=171549 RepID=A0A6A7W9K0_9BACT	Bacteria	Bacteroidota	Bacteroidia	Bacteroidales
624	57309	UniRef90_A0A396FQA2	52	19	2	412000	831000	527000	273000	398000	177000	122000	708000	424000	450000	785000	538000	839000	921000	317000	908000	564000	1020000	674000	1300000	48543	Flagellin n=1 Tax=Agathobacter rectalis TaxID=39491 RepID=A0A396FQA2_9FIRM	Bacteria	Bacillota	Clostridia	Eubacteriales	Lachnospiraceae	Agathobacter	Agathobacter rectalis
20014	165037	UniRef90_A0A6N8H1Q5	15	2	2	1050000	1170000	630000	703000	530000	860000	333000	385000	1030000	560000	368000	945000	1240000	1060000	597000	769000	1140000	385000	584000	577000	15062	ATPase n=3 Tax=Eubacteriales TaxID=186802 RepID=A0A6N8H1Q5_9FIRM	Bacteria	Bacillota	Clostridia	Eubacteriales
18123	239877	UniRef90_I8WC39	5	3	3	537000	342000	422000	568000	407000	346000	503000	383000	772000	696000	451000	325000	236000	221000	274000	388000	561000	262000	710000	690000	58956	RagB/SusD domain-containing protein n=9 Tax=Phocaeicola TaxID=909656 RepID=I8WC39_9BACT	Bacteria	Bacteroidota	Bacteroidia	Bacteroidales	Bacteroidaceae	Phocaeicola
13925	85285	UniRef90_A0A9D9WPB6	10	3	2	505000	190000	805000	283000	348000	247000	148000	197000	464000	496000	342000	297000	220000	334000	260000	730000	466000	188000	243000	373000	35835	Class II fructose-1 6-bisphosphate aldolase n=1 Tax=Leptotrichiaceae bacterium TaxID=2782225 RepID=A0A9D9WPB6_9FUSO	Bacteria	Fusobacteriota	Fusobacteriia	Fusobacteriales	Leptotrichiaceae		Leptotrichiaceae bacterium
8405	267452	UniRef90_UPI001CF90D2D	9	8	2	384000	512000	3300000	2010000	89600	179000	151000	164000	196000	828000	138000	129000	770000	858000	1380000	917000	220000	88000	339000	175000	129202	pyruvate:ferredoxin (flavodoxin) oxidoreductase n=1 Tax=Gallalistipes aquisgranensis TaxID=2779358 RepID=UPI001CF90D2D	Bacteria	Bacteroidota	Bacteroidia	Bacteroidales	Rikenellaceae	Gallalistipes	Gallalistipes aquisgranensis
18881	112820	UniRef90_P15941-13	11	2	2	883000	837000	817000	819000	548000	775000	827000	857000	1270000	1360000	772000	888000	833000	561000	990000	1120000	910000	594000	924000	1070000	21663	Isoform M6 of Mucin-1 n=3 Tax=Hominoidea TaxID=314295 RepID=P15941-13	Eukaryota	Chordata	Mammalia	Primates
18881	112821	UniRef90_A0A2I3SZ59	11	2	2	883000	837000	817000	819000	548000	775000	827000	857000	1270000	1360000	772000	888000	833000	561000	990000	1120000	910000	594000	924000	1070000	21673	Mucin-1 n=4 Tax=Hominoidea TaxID=314295 RepID=A0A2I3SZ59_PANTR	Eukaryota	Chordata	Mammalia	Primates
18881	113078	UniRef90_A0A087WVJ0	10	2	2	883000	837000	817000	819000	548000	775000	827000	857000	1270000	1360000	772000	888000	833000	561000	990000	1120000	910000	594000	924000	1070000	25566	Mucin-1 (Fragment) n=3 Tax=Hominidae TaxID=9604 RepID=A0A087WVJ0_HUMAN	Eukaryota	Chordata	Mammalia	Primates	Hominidae
18881	113079	UniRef90_P15941-11	8	2	2	883000	837000	817000	819000	548000	775000	827000	857000	1270000	1360000	772000	888000	833000	561000	990000	1120000	910000	594000	924000	1070000	28405	Isoform Y-LSP of Mucin-1 n=8 Tax=Catarrhini TaxID=9526 RepID=P15941-11	Eukaryota	Chordata	Mammalia	Primates
18881	113080	UniRef90_P15941-8	8	2	2	883000	837000	817000	819000	548000	775000	827000	857000	1270000	1360000	772000	888000	833000	561000	990000	1120000	910000	594000	924000	1070000	29592	Isoform 8 of Mucin-1 n=6 Tax=Hominidae TaxID=9604 RepID=P15941-8	Eukaryota	Chordata	Mammalia	Primates	Hominidae
18881	113081	UniRef90_B4DWK6	4	2	2	883000	837000	817000	819000	548000	775000	827000	857000	1270000	1360000	772000	888000	833000	561000	990000	1120000	910000	594000	924000	1070000	57226	Mucin-1 n=3 Tax=Homininae TaxID=207598 RepID=B4DWK6_HUMAN	Eukaryota	Chordata	Mammalia	Primates	Hominidae
18881	113082	UniRef90_UPI0024462BEF	3	2	2	883000	837000	817000	819000	548000	775000	827000	857000	1270000	1360000	772000	888000	833000	561000	990000	1120000	910000	594000	924000	1070000	73250	mucin-1 isoform X1 n=4 Tax=Hominidae TaxID=9604 RepID=UPI0024462BEF	Eukaryota	Chordata	Mammalia	Primates	Hominidae
18881	113083	UniRef90_P15941	2	2	2	883000	837000	817000	819000	548000	775000	827000	857000	1270000	1360000	772000	888000	833000	561000	990000	1120000	910000	594000	924000	1070000	122102	Mucin-1 n=1 Tax=Homo sapiens TaxID=9606 RepID=MUC1_HUMAN	Eukaryota	Chordata	Mammalia	Primates	Hominidae	Homo	Homo sapiens
18881	716800	P15941|MUC1_HUMAN	2	2	2	883000	837000	817000	819000	548000	775000	827000	857000	1270000	1360000	772000	888000	833000	561000	990000	1120000	910000	594000	924000	1070000	122102	Mucin-1 OS=Homo sapiens OX=9606 GN=MUC1 PE=1 SV=3	Eukaryota	Chordata	Mammalia	Primates	Hominidae	Homo	Homo sapiens
18881	113073	UniRef90_UPI000068390C	33	2	2	883000	837000	817000	819000	548000	775000	827000	857000	1270000	1360000	772000	888000	833000	561000	990000	1120000	910000	594000	924000	1070000	7757	Mucin-1 n=1 Tax=Homo sapiens TaxID=9606 RepID=UPI000068390C	Eukaryota	Chordata	Mammalia	Primates	Hominidae	Homo	Homo sapiens
18881	113074	UniRef90_A0A087X061	23	2	2	883000	837000	817000	819000	548000	775000	827000	857000	1270000	1360000	772000	888000	833000	561000	990000	1120000	910000	594000	924000	1070000	10429	Mucin-1 n=3 Tax=Hominidae TaxID=9604 RepID=A0A087X061_HUMAN	Eukaryota	Chordata	Mammalia	Primates	Hominidae
18881	113075	UniRef90_A5YRU9	20	2	2	883000	837000	817000	819000	548000	775000	827000	857000	1270000	1360000	772000	888000	833000	561000	990000	1120000	910000	594000	924000	1070000	12143	Mucin-1 n=1 Tax=Homo sapiens TaxID=9606 RepID=A5YRU9_HUMAN	Eukaryota	Chordata	Mammalia	Primates	Hominidae	Homo	Homo sapiens
18881	113076	UniRef90_A0A087WZZ6	18	2	2	883000	837000	817000	819000	548000	775000	827000	857000	1270000	1360000	772000	888000	833000	561000	990000	1120000	910000	594000	924000	1070000	13294	Mucin-1 n=3 Tax=Hominidae TaxID=9604 RepID=A0A087WZZ6_HUMAN	Eukaryota	Chordata	Mammalia	Primates	Hominidae
18881	113077	UniRef90_Q7Z536	15	2	2	883000	837000	817000	819000	548000	775000	827000	857000	1270000	1360000	772000	888000	833000	561000	990000	1120000	910000	594000	924000	1070000	16263	Mucin 1 cell surface associated n=3 Tax=Hominidae TaxID=9604 RepID=Q7Z536_HUMAN	Eukaryota	Chordata	Mammalia	Primates	Hominidae
20342	556264	UniRef90_UPI000D10E7CB	9	2	2	76100	125000	127000	94100	513000	194000	105000	114000	279000	274000	58300	474000	57300	89600	74700	165000	243000	58700	155000	218000	35402	NAD-dependent epimerase/dehydratase family protein n=1 Tax=Parabacteroides pacaensis TaxID=2086575 RepID=UPI000D10E7CB	Bacteria	Bacteroidota	Bacteroidia	Bacteroidales	Tannerellaceae	Parabacteroides	Parabacteroides pacaensis
10945	75536	UniRef90_A0A934WUA0	19	5	3	0	0	56000	0	166000	0	0	0	0	0	283000	13000	0	220000	62200	0	23600	0	335000	0	48089	ABC transporter substrate-binding protein n=4 Tax=Eubacteriales TaxID=186802 RepID=A0A934WUA0_9FIRM	Bacteria	Bacillota	Clostridia	Eubacteriales
11709	85130	UniRef90_A0A1Y4AL70	9	6	2	572000	802000	617000	84100	104000	559000	163000	521000	264000	2200000	906000	838000	791000	1010000	699000	598000	804000	698000	873000	1470000	74795	RagB/SusD family nutrient uptake outer membrane protein n=1 Tax=Bacteroides sp. An322 TaxID=1965632 RepID=A0A1Y4AL70_9BACE	Bacteria	Bacteroidota	Bacteroidia	Bacteroidales	Bacteroidaceae	Bacteroides	Bacteroides sp. An322
3373	36438	UniRef90_UPI002B5A1EBE	13	6	2	419000	556000	1140000	635000	490000	702000	530000	360000	581000	820000	539000	911000	985000	703000	739000	1170000	1020000	242000	943000	685000	60899	isocitrate lyase n=3 Tax=unclassified Xanthomarina TaxID=2649071 RepID=UPI002B5A1EBE	Bacteria	Bacteroidota	Flavobacteriia	Flavobacteriales	Flavobacteriaceae	Xanthomarina
701	4381	UniRef100_A0A347TN22	39	19	3	0	0	0	37300	21300	0	0	0	25600	0	0	0	0	0	0	0	170000	0	0	0	77574	Elongation factor G n=1 Tax=Malaciobacter marinus TaxID=505249 RepID=A0A347TN22_9BACT	Bacteria	Campylobacterota	Epsilonproteobacteria	Campylobacterales	Arcobacteraceae	Malaciobacter	Malaciobacter marinus
11842	555657	UniRef90_Q03154	12	5	5	940000	1210000	1460000	850000	566000	700000	959000	1260000	1290000	1790000	1350000	816000	446000	1380000	755000	1300000	2030000	706000	1410000	1290000	45885	Aminoacylase-1 n=19 Tax=Euarchontoglires TaxID=314146 RepID=ACY1_HUMAN	Eukaryota	Chordata	Mammalia
11842	963335	Q03154|ACY1_HUMAN	12	5	5	940000	1210000	1460000	850000	566000	700000	959000	1260000	1290000	1790000	1350000	816000	446000	1380000	755000	1300000	2030000	706000	1410000	1290000	45885	Aminoacylase-1 OS=Homo sapiens OX=9606 GN=ACY1 PE=1 SV=1	Eukaryota	Chordata	Mammalia	Primates	Hominidae	Homo	Homo sapiens
11842	555656	UniRef90_B4DPC3	16	5	5	940000	1210000	1460000	850000	566000	700000	959000	1260000	1290000	1790000	1350000	816000	446000	1380000	755000	1300000	2030000	706000	1410000	1290000	35373	N-acyl-aliphatic-L-amino acid amidohydrolase n=2 Tax=Catarrhini TaxID=9526 RepID=B4DPC3_HUMAN	Eukaryota	Chordata	Mammalia	Primates
11842	555658	UniRef90_A0A1B0GVA5	19	5	5	940000	1210000	1460000	850000	566000	700000	959000	1260000	1290000	1790000	1350000	816000	446000	1380000	755000	1300000	2030000	706000	1410000	1290000	29736	N-acyl-aliphatic-L-amino acid amidohydrolase (Fragment) n=2 Tax=Homininae TaxID=207598 RepID=A0A1B0GVA5_HUMAN	Eukaryota	Chordata	Mammalia	Primates	Hominidae
1789	4768	UniRef100_UPI0021B43337	35	16	6	537000	493000	1170000	172000	966000	662000	292000	449000	316000	468000	568000	1470000	1220000	383000	726000	632000	766000	309000	836000	1620000	45676	major outer membrane protein n=1 Tax=Aliarcobacter cryaerophilus TaxID=28198 RepID=UPI0021B43337	Bacteria	Campylobacterota	Epsilonproteobacteria	Campylobacterales	Arcobacteraceae	Aliarcobacter	Aliarcobacter cryaerophilus
1789	29695	UniRef90_UPI0021B43337	35	16	6	537000	493000	1170000	172000	966000	662000	292000	449000	316000	468000	568000	1470000	1220000	383000	726000	632000	766000	309000	836000	1620000	45676	major outer membrane protein n=1 Tax=Aliarcobacter cryaerophilus TaxID=28198 RepID=UPI0021B43337	Bacteria	Campylobacterota	Epsilonproteobacteria	Campylobacterales	Arcobacteraceae	Aliarcobacter	Aliarcobacter cryaerophilus
5066	85483	UniRef90_I9J371	13	10	10	2240000	2710000	2270000	2470000	2540000	2590000	2280000	1270000	2680000	3820000	2270000	2370000	3230000	1690000	2260000	3840000	4900000	1690000	3740000	3210000	120303	Cell surface protein n=7 Tax=Bacteria TaxID=2 RepID=I9J371_PHOVU
12073	505823	UniRef90_A0A515DC67	14	2	2	345000	452000	806000	215000	393000	1140000	38800	917000	178000	443000	319000	1420000	379000	413000	301000	347000	1900000	0	655000	589000	14377	Small ribosomal subunit protein bS6 n=5 Tax=Pseudomonadota TaxID=1224 RepID=A0A515DC67_9BURK	Bacteria	Pseudomonadota
6608	57694	UniRef90_UPI0001E243C6	57	9	2	0	191000	2370000	199000	1310000	360000	0	2520000	0	234000	702000	0	0	146000	249000	951000	199000	716000	634000	1420000	23723	Humanized recombinant FAB fragment FAB 2021 of a murine antibody heavy chain n=1 Tax=Homo sapiens TaxID=9606 RepID=UPI0001E243C6	Eukaryota	Chordata	Mammalia	Primates	Hominidae	Homo	Homo sapiens
13322	72830	UniRef90_A0A969B1N9	5	4	2	1150000	1320000	1250000	1680000	995000	269000	1280000	996000	903000	1230000	3340000	2080000	2660000	1110000	1900000	3550000	3620000	1540000	2380000	1280000	131097	SusC/RagA family TonB-linked outer membrane protein n=1 Tax=Cyclobacteriaceae bacterium TaxID=2099675 RepID=A0A969B1N9_9BACT	Bacteria	Bacteroidota	Cytophagia	Cytophagales	Cyclobacteriaceae		Cyclobacteriaceae bacterium
545	56998	UniRef90_G1MVV5	29	21	2	1280000	2580000	298000	3970000	257000	890000	1040000	222000	235000	733000	568000	422000	570000	43500	321000	192000	257000	614000	268000	384000	77778	Ovotransferrin n=4 Tax=Phasianidae TaxID=9005 RepID=G1MVV5_MELGA	Eukaryota	Chordata	Aves	Galliformes	Phasianidae
6528	57747	UniRef90_A0A1C5P4F8	28	8	5	7220000	10500000	8660000	7570000	7660000	8870000	6540000	9780000	10000000	10600000	11400000	8520000	8300000	8750000	8090000	10700000	10400000	10900000	13400000	13200000	37406	D-galactose/methyl-galactoside binding periplasmic protein MglB n=14 Tax=Oscillospiraceae TaxID=216572 RepID=A0A1C5P4F8_9FIRM	Bacteria	Bacillota	Clostridia	Eubacteriales	Oscillospiraceae
13026	72161	UniRef90_A0A7L5JNI3	16	5	3	834000	1300000	565000	1170000	632000	1130000	1110000	303000	1420000	966000	340000	1100000	982000	1050000	853000	797000	504000	679000	653000	637000	35076	Phosphate acetyltransferase n=3 Tax=Arcobacteraceae TaxID=2808963 RepID=A0A7L5JNI3_9BACT	Bacteria	Campylobacterota	Epsilonproteobacteria	Campylobacterales	Arcobacteraceae
17022	69686	UniRef90_A0A1P8KKC8	4	3	2	108000	123000	103000	117000	156000	208000	62500	13300	105000	233000	107000	383000	262000	212000	170000	257000	166000	71500	150000	242000	90908	Lon protease n=6 Tax=Arcobacteraceae TaxID=2808963 RepID=A0A1P8KKC8_9BACT	Bacteria	Campylobacterota	Epsilonproteobacteria	Campylobacterales	Arcobacteraceae
17022	69693	UniRef90_A0A4Q0ZW04	4	3	2	108000	123000	103000	117000	156000	208000	62500	13300	105000	233000	107000	383000	262000	212000	170000	257000	166000	71500	150000	242000	90786	Lon protease n=5 Tax=Arcobacteraceae TaxID=2808963 RepID=A0A4Q0ZW04_9BACT	Bacteria	Campylobacterota	Epsilonproteobacteria	Campylobacterales	Arcobacteraceae
17022	69724	UniRef90_A0A5C2HAA4	4	3	2	108000	123000	103000	117000	156000	208000	62500	13300	105000	233000	107000	383000	262000	212000	170000	257000	166000	71500	150000	242000	91152	Lon protease n=1 Tax=Malaciobacter pacificus TaxID=1080223 RepID=A0A5C2HAA4_9BACT	Bacteria	Campylobacterota	Epsilonproteobacteria	Campylobacterales	Arcobacteraceae	Malaciobacter	Malaciobacter pacificus
17022	69690	UniRef90_UPI0008FC2F20	4	3	2	108000	123000	103000	117000	156000	208000	62500	13300	105000	233000	107000	383000	262000	212000	170000	257000	166000	71500	150000	242000	90942	endopeptidase La n=1 Tax=Poseidonibacter lekithochrous TaxID=1904463 RepID=UPI0008FC2F20	Bacteria	Campylobacterota	Epsilonproteobacteria	Campylobacterales	Arcobacteraceae	Poseidonibacter	Poseidonibacter lekithochrous
17022	69710	UniRef90_A0A347U6E8	4	3	2	108000	123000	103000	117000	156000	208000	62500	13300	105000	233000	107000	383000	262000	212000	170000	257000	166000	71500	150000	242000	91199	Lon protease n=20 Tax=root TaxID=1 RepID=A0A347U6E8_9BACT
17022	69723	UniRef90_UPI0020C704F3	4	3	2	108000	123000	103000	117000	156000	208000	62500	13300	105000	233000	107000	383000	262000	212000	170000	257000	166000	71500	150000	242000	90596	endopeptidase La n=1 Tax=Arcobacter roscoffensis TaxID=2961520 RepID=UPI0020C704F3	Bacteria	Campylobacterota	Epsilonproteobacteria	Campylobacterales	Arcobacteraceae	Arcobacter	Arcobacter roscoffensis
17022	69731	UniRef90_A0A4V1LUU3	4	3	2	108000	123000	103000	117000	156000	208000	62500	13300	105000	233000	107000	383000	262000	212000	170000	257000	166000	71500	150000	242000	90481	Lon protease n=4 Tax=Arcobacter TaxID=28196 RepID=A0A4V1LUU3_9BACT	Bacteria	Campylobacterota	Epsilonproteobacteria	Campylobacterales	Arcobacteraceae	Arcobacter
19714	556372	UniRef90_A0A173UR49	9	2	2	135000	90800	172000	0	25400	102000	40100	41200	190000	133000	122000	218000	220000	146000	61700	327000	176000	24600	393000	206000	36045	Fructosamine deglycase frlB n=7 Tax=Eubacteriales TaxID=186802 RepID=A0A173UR49_9FIRM	Bacteria	Bacillota	Clostridia	Eubacteriales
17207	266313	UniRef90_A0A174AL06	8	3	3	4050000	5270000	4450000	3910000	3080000	3570000	3640000	4040000	4160000	6550000	5960000	5400000	4670000	5570000	4570000	6500000	7400000	3930000	5550000	5620000	49984	Maltodextrin-binding protein mdxE n=7 Tax=Lachnospiraceae TaxID=186803 RepID=A0A174AL06_9FIRM	Bacteria	Bacillota	Clostridia	Eubacteriales	Lachnospiraceae
17207	266312	UniRef90_UPI001FAB8E9E	11	3	3	4050000	5270000	4450000	3910000	3080000	3570000	3640000	4040000	4160000	6550000	5960000	5400000	4670000	5570000	4570000	6500000	7400000	3930000	5550000	5620000	35738	extracellular solute-binding protein n=1 Tax=Blautia TaxID=572511 RepID=UPI001FAB8E9E	Bacteria	Bacillota	Clostridia	Eubacteriales	Lachnospiraceae	Blautia
1874	64253	UniRef90_UPI001CB31D6D	39	17	2	27900	21900	0	21700	0	0	2000	8990	12400	273000	0	206000	26000	41200	121000	471000	130000	0	190000	98800	42156	elongation factor Tu n=1 Tax=Prevotella sp. TaxID=59823 RepID=UPI001CB31D6D	Bacteria	Bacteroidota	Bacteroidia	Bacteroidales	Prevotellaceae	Prevotella	Prevotella sp.
19304	88804	UniRef90_V8CDM2	7	2	2	84200	172000	106000	299000	196000	150000	0	86300	215000	218000	169000	120000	108000	149000	103000	276000	171000	182000	326000	0	48776	Carbohydrate ABC transporter substrate-binding protein n=4 Tax=Mediterraneibacter TaxID=2316020 RepID=V8CDM2_9FIRM	Bacteria	Bacillota	Clostridia	Eubacteriales	Lachnospiraceae	Mediterraneibacter
167	57471	UniRef90_A0A173THE5	69	26	8	2460000	2250000	2130000	2890000	5140000	3630000	2820000	3610000	2700000	4000000	3120000	3780000	3250000	3850000	2720000	6200000	4910000	3860000	3350000	2670000	51446	Flagellin n=2 Tax=Roseburia TaxID=841 RepID=A0A173THE5_9FIRM	Bacteria	Bacillota	Clostridia	Eubacteriales	Lachnospiraceae	Roseburia
19457	188448	UniRef90_A0A0E0MGR9	22	2	2	11100	83800	75100	0	11500	29100	738000	0	107000	105000	612000	23300	49100	248000	155000	53800	568000	560000	344000	2380	16421	Barwin domain-containing protein n=6 Tax=Oryza TaxID=4527 RepID=A0A0E0MGR9_ORYPU	Eukaryota	Streptophyta	Magnoliopsida	Poales	Poaceae	Oryza
19457	188449	UniRef90_I1R1B3	22	2	2	11100	83800	75100	0	11500	29100	738000	0	107000	105000	612000	23300	49100	248000	155000	53800	568000	560000	344000	2380	16371	Barwin domain-containing protein n=4 Tax=Oryza TaxID=4527 RepID=I1R1B3_ORYGL	Eukaryota	Streptophyta	Magnoliopsida	Poales	Poaceae	Oryza
18699	92623	UniRef90_UPI0022B96C7F	5	2	2	769000	631000	2280000	631000	294000	113000	523000	315000	613000	761000	1140000	394000	823000	356000	562000	657000	594000	528000	307000	285000	38285	methionine synthase n=1 Tax=Acinetobacter sp. HY1485 TaxID=2970918 RepID=UPI0022B96C7F	Bacteria	Pseudomonadota	Gammaproteobacteria	Moraxellales	Moraxellaceae	Acinetobacter	Acinetobacter sp. HY1485
16126	1323862	P02750|A2GL_HUMAN	6	2	2	1090000	372000	314000	430000	327000	267000	440000	636000	2030000	2870000	532000	127000	57100	188000	186000	619000	604000	824000	402000	632000	38178	Leucine-rich alpha-2-glycoprotein OS=Homo sapiens OX=9606 GN=LRG1 PE=1 SV=2	Eukaryota	Chordata	Mammalia	Primates	Hominidae	Homo	Homo sapiens
11514	239115	UniRef90_A0A6I2TXJ1	19	7	2	145000	106000	48900	146000	121000	88900	141000	0	208000	143000	268000	0	370000	134000	309000	523000	517000	76400	398000	444000	44137	Lipocalin-like domain-containing protein n=2 Tax=Prevotellaceae TaxID=171552 RepID=A0A6I2TXJ1_9BACT	Bacteria	Bacteroidota	Bacteroidia	Bacteroidales	Prevotellaceae
4361	84814	UniRef90_V2UE57	18	12	2	943000	1160000	2390000	1010000	628000	735000	607000	3070000	1110000	2310000	2110000	2550000	1730000	2540000	1590000	2530000	1220000	2030000	2340000	4080000	95358	Chaperone protein ClpB n=10 Tax=Gammaproteobacteria TaxID=1236 RepID=V2UE57_9GAMM	Bacteria	Pseudomonadota	Gammaproteobacteria
17710	317645	UniRef90_A0A4Y4D0R6	15	3	2	926000	841000	993000	897000	747000	827000	1100000	1050000	505000	1020000	235000	1360000	181000	22300	1370000	1510000	1930000	42200	440000	112000	22213	Large ribosomal subunit protein uL3 n=9 Tax=Betaproteobacteria TaxID=28216 RepID=A0A4Y4D0R6_ZOORA	Bacteria	Pseudomonadota	Betaproteobacteria
16796	137312	UniRef90_A0A9J9FYE2	16	2	2	1620000	350000	319000	1650000	2360000	1410000	1090000	235000	817000	1350000	801000	927000	1790000	660000	298000	1610000	568000	487000	1160000	1000000	18230	Fimbrial protein pilin n=2 Tax=Comamonadaceae TaxID=80864 RepID=A0A9J9FYE2_ACISJ	Bacteria	Pseudomonadota	Betaproteobacteria	Burkholderiales	Comamonadaceae
17579	138837	UniRef90_A0A9D5XHN8	11	4	2	588000	465000	707000	689000	295000	485000	347000	382000	208000	668000	609000	84800	164000	146000	158000	609000	781000	566000	333000	181000	35227	Porin n=1 Tax=Comamonas sp. TaxID=34028 RepID=A0A9D5XHN8_COMSP	Bacteria	Pseudomonadota	Betaproteobacteria	Burkholderiales	Comamonadaceae	Comamonas	Comamonas sp.
13127	265724	UniRef90_A0A352RL30	14	4	2	287000	219000	387000	252000	327000	234000	290000	196000	286000	317000	660000	415000	249000	223000	604000	2720000	455000	847000	696000	1110000	41253	BMP family ABC transporter substrate-binding protein n=2 Tax=unclassified Oscillibacter TaxID=2629304 RepID=A0A352RL30_9FIRM	Bacteria	Bacillota	Clostridia	Eubacteriales	Oscillospiraceae	Oscillibacter
16517	68139	UniRef90_UPI00047AD04C	12	3	2	118000	53300	143000	112000	0	171000	23400	106000	53400	127000	10500	792000	29100	95500	283000	625000	284000	52700	0	291000	42167	BMP family ABC transporter substrate-binding protein n=1 Tax=Butyrivibrio sp. LB2008 TaxID=1408305 RepID=UPI00047AD04C	Bacteria	Bacillota	Clostridia	Eubacteriales	Lachnospiraceae	Butyrivibrio	Butyrivibrio sp. LB2008
9352	73130	UniRef90_A0A8I6WH70	11	5	2	0	4500	0	11400	0	8710	0	0	0	0	37400	1840	0	466000	0	0	323000	0	0	0	65416	Cupin type-1 domain-containing protein n=2 Tax=Triticeae TaxID=147389 RepID=A0A8I6WH70_HORVV	Eukaryota	Streptophyta	Magnoliopsida	Poales	Poaceae
17747	345732	UniRef90_A0A024HQ57	17	2	2	392000	743000	2020000	1460000	709000	782000	793000	1240000	515000	1170000	1410000	2780000	2610000	1610000	1490000	1570000	1610000	1310000	211000	1610000	16065	Small ribosomal subunit protein bS6 n=20 Tax=Pseudomonadaceae TaxID=135621 RepID=A0A024HQ57_PSEKB	Bacteria	Pseudomonadota	Gammaproteobacteria	Pseudomonadales	Pseudomonadaceae
17747	345726	UniRef90_S6BPE9	17	2	2	392000	743000	2020000	1460000	709000	782000	793000	1240000	515000	1170000	1410000	2780000	2610000	1610000	1490000	1570000	1610000	1310000	211000	1610000	15772	Small ribosomal subunit protein bS6 n=18 Tax=Pseudomonadaceae TaxID=135621 RepID=S6BPE9_PSERE	Bacteria	Pseudomonadota	Gammaproteobacteria	Pseudomonadales	Pseudomonadaceae
17747	345730	UniRef90_A0A0B2DDM7	17	2	2	392000	743000	2020000	1460000	709000	782000	793000	1240000	515000	1170000	1410000	2780000	2610000	1610000	1490000	1570000	1610000	1310000	211000	1610000	15990	Small ribosomal subunit protein bS6 n=1 Tax=Pseudomonas flexibilis TaxID=706570 RepID=A0A0B2DDM7_9PSED	Bacteria	Pseudomonadota	Gammaproteobacteria	Pseudomonadales	Pseudomonadaceae	Pseudomonas	Pseudomonas flexibilis
17747	345734	UniRef90_A0A0D7FG91	17	2	2	392000	743000	2020000	1460000	709000	782000	793000	1240000	515000	1170000	1410000	2780000	2610000	1610000	1490000	1570000	1610000	1310000	211000	1610000	15981	Small ribosomal subunit protein bS6 n=5 Tax=Pseudomonadaceae TaxID=135621 RepID=A0A0D7FG91_9PSED	Bacteria	Pseudomonadota	Gammaproteobacteria	Pseudomonadales	Pseudomonadaceae
17747	345741	UniRef90_N2J1Z5	16	2	2	392000	743000	2020000	1460000	709000	782000	793000	1240000	515000	1170000	1410000	2780000	2610000	1610000	1490000	1570000	1610000	1310000	211000	1610000	16110	Small ribosomal subunit protein bS6 n=10 Tax=Pseudomonadaceae TaxID=135621 RepID=N2J1Z5_9PSED	Bacteria	Pseudomonadota	Gammaproteobacteria	Pseudomonadales	Pseudomonadaceae
17747	345743	UniRef90_A4XPZ7	16	2	2	392000	743000	2020000	1460000	709000	782000	793000	1240000	515000	1170000	1410000	2780000	2610000	1610000	1490000	1570000	1610000	1310000	211000	1610000	16306	Small ribosomal subunit protein bS6 n=38 Tax=Pseudomonadaceae TaxID=135621 RepID=RS6_PSEMY	Bacteria	Pseudomonadota	Gammaproteobacteria	Pseudomonadales	Pseudomonadaceae
6396	13613	UniRef100_UPI0002295D02	17	6	2	181000	266000	368000	117000	292000	404000	112000	87400	280000	455000	0	159000	83800	65200	62600	266000	394000	0	355000	262000	46792	major outer membrane protein n=1 Tax=Aliarcobacter butzleri TaxID=28197 RepID=UPI0002295D02	Bacteria	Campylobacterota	Epsilonproteobacteria	Campylobacterales	Arcobacteraceae	Aliarcobacter	Aliarcobacter butzleri
13481	397191	UniRef90_U2EF95	27	3	2	96300	0	0	0	0	0	0	0	0	0	0	0	0	0	0	0	0	0	0	0	14504	Small ribosomal subunit protein uS8 n=42 Tax=Bacteria TaxID=2 RepID=U2EF95_9FIRM
19855	87758	UniRef90_A0A1H8JWU2	13	2	2	406000	428000	1000000	1090000	625000	469000	404000	407000	677000	747000	260000	726000	51900	393000	384000	460000	342000	28700	103000	1100000	16941	LysM domain-containing protein n=3 Tax=Brachymonas TaxID=28219 RepID=A0A1H8JWU2_9BURK	Bacteria	Pseudomonadota	Betaproteobacteria	Burkholderiales	Comamonadaceae	Brachymonas
18576	65328	UniRef90_UPI00237DC6F7	18	2	2	1610000	2830000	4260000	1440000	2450000	2370000	849000	3300000	1230000	1630000	130000	198000	50500	61500	14500	92300	158000	28200	435000	136000	18127	Dps family protein n=1 Tax=Cloacibacterium sp. TD35 TaxID=2976818 RepID=UPI00237DC6F7	Bacteria	Bacteroidota	Flavobacteriia	Flavobacteriales	Weeksellaceae	Cloacibacterium	Cloacibacterium sp. TD35
17334	39602	UniRef90_A0A143YZU6	14	2	2	310000	481000	873000	0	0	93700	4880	0	84800	394000	0	33300	0	1140000	4040	305000	2120000	0	44800	0	16215	Large ribosomal subunit protein uL13 n=10 Tax=root TaxID=1 RepID=A0A143YZU6_9LACT
5028	59639	UniRef90_A0A927Z2I8	21	11	2	196000	342000	292000	193000	340000	408000	382000	572000	400000	0	314000	333000	307000	306000	235000	483000	492000	322000	880000	851000	57475	Chaperonin GroEL n=1 Tax=Lachnospiraceae bacterium TaxID=1898203 RepID=A0A927Z2I8_9FIRM	Bacteria	Bacillota	Clostridia	Eubacteriales	Lachnospiraceae		Lachnospiraceae bacterium
18011	91323	UniRef90_A0A1Q6PZ17	11	2	2	318000	0	169000	255000	188000	219000	174000	0	232000	367000	475000	316000	369000	312000	416000	498000	416000	376000	468000	651000	39350	BMP family ABC transporter substrate-binding protein n=5 Tax=Eubacteriales TaxID=186802 RepID=A0A1Q6PZ17_9FIRM	Bacteria	Bacillota	Clostridia	Eubacteriales
1855	57456	UniRef90_UPI0026718732	36	10	2	375000	191000	448000	398000	0	253000	45200	390000	32900	143000	251000	92500	170000	477000	279000	321000	283000	379000	495000	677000	42223	flagellin n=1 Tax=Roseburia inulinivorans TaxID=360807 RepID=UPI0026718732	Bacteria	Bacillota	Clostridia	Eubacteriales	Lachnospiraceae	Roseburia	Roseburia inulinivorans
9087	162233	UniRef90_A0A699GKD5	1	6	2	215000	564000	547000	362000	33900	126000	277000	138000	362000	170000	456000	684000	508000	231000	455000	930000	588000	112000	861000	1200000	767863	Lon protease homolog n=1 Tax=Tanacetum cinerariifolium TaxID=118510 RepID=A0A699GKD5_TANCI	Eukaryota	Streptophyta	Magnoliopsida	Asterales	Asteraceae	Tanacetum	Tanacetum cinerariifolium
16393	75533	UniRef90_A0A0J8DA74	14	3	2	862000	1110000	25800	401000	131000	337000	281000	148000	325000	330000	115000	190000	308000	126000	228000	8680	81200	232000	303000	271000	36142	Ketol-acid reductoisomerase (NADP(+)) n=1 Tax=Clostridium cylindrosporum DSM 605 TaxID=1121307 RepID=A0A0J8DA74_CLOCY	Bacteria	Bacillota	Clostridia	Eubacteriales	Clostridiaceae	Clostridium	Clostridium cylindrosporum
2057	29413	UniRef90_A0A0U5NQW2	63	34	2	17000	25500	0	0	0	9220	0	0	44200	0	0	39800	0	0	0	0	0	0	0	0	43818	Elongation factor Tu n=43 Tax=Bacteria TaxID=2 RepID=A0A0U5NQW2_9CLOT
19500	242101	UniRef90_A0A357TKE1	1	2	2	100000	131000	219000	220000	156000	145000	274000	113000	324000	404000	183000	94600	109000	667000	805000	414000	224000	102000	301000	407000	227500	Bacterial repeat domain-containing protein n=3 Tax=Eubacteriales TaxID=186802 RepID=A0A357TKE1_9FIRM	Bacteria	Bacillota	Clostridia	Eubacteriales
19500	242088	UniRef90_A0A3D2AGU1	1	2	2	100000	131000	219000	220000	156000	145000	274000	113000	324000	404000	183000	94600	109000	667000	805000	414000	224000	102000	301000	407000	226050	Bacterial repeat domain-containing protein n=2 Tax=Eubacteriales TaxID=186802 RepID=A0A3D2AGU1_9FIRM	Bacteria	Bacillota	Clostridia	Eubacteriales
1894	31510	UniRef90_A0A2G1DLC0	19	14	2	45400	295000	311000	361000	1260000	312000	9410	636000	132000	96200	156000	524000	140000	45700	484000	130000	294000	767000	101000	189000	92771	Aconitate hydratase B n=2 Tax=Malaciobacter molluscorum TaxID=1032072 RepID=A0A2G1DLC0_9BACT	Bacteria	Campylobacterota	Epsilonproteobacteria	Campylobacterales	Arcobacteraceae	Malaciobacter	Malaciobacter molluscorum
14016	343771	UniRef90_A0A6C2D241	13	5	2	486000	64500	23000	51900	86000	85600	119000	208000	107000	135000	276000	341000	520000	286000	277000	338000	319000	502000	550000	439000	41066	Dihydrolipoyllysine-residue succinyltransferase component of 2-oxoglutarate dehydrogenase complex n=7 Tax=Zoogloea TaxID=349 RepID=A0A6C2D241_9RHOO	Bacteria	Pseudomonadota	Betaproteobacteria	Rhodocyclales	Zoogloeaceae	Zoogloea
14016	343772	UniRef90_A1K5R8	13	5	2	486000	64500	23000	51900	86000	85600	119000	208000	107000	135000	276000	341000	520000	286000	277000	338000	319000	502000	550000	439000	41721	Dihydrolipoyllysine-residue succinyltransferase component of 2-oxoglutarate dehydrogenase complex n=11 Tax=Betaproteobacteria TaxID=28216 RepID=A1K5R8_AZOSB	Bacteria	Pseudomonadota	Betaproteobacteria
16884	451446	UniRef90_R6IXN4	8	2	2	38200	251000	260000	22700	40900	346000	40300	189000	389000	0	158000	66300	191000	385000	230000	268000	369000	366000	453000	235000	40803	Transcriptional regulator CdaR family n=4 Tax=Eubacteriales TaxID=186802 RepID=R6IXN4_9CLOT	Bacteria	Bacillota	Clostridia	Eubacteriales
16884	451539	UniRef90_A0A1C5U4V6	8	2	2	38200	251000	260000	22700	40900	346000	40300	189000	389000	0	158000	66300	191000	385000	230000	268000	369000	366000	453000	235000	41045	Sugar diacid regulator n=4 Tax=Eubacteriales TaxID=186802 RepID=A0A1C5U4V6_9CLOT	Bacteria	Bacillota	Clostridia	Eubacteriales
9217	64010	UniRef90_A0A366MK12	13	6	2	491000	280000	383000	243000	151000	209000	169000	254000	258000	425000	53700	294000	228000	236000	57000	526000	471000	30900	483000	398000	77711	Flagellar hook protein FlgE n=2 Tax=Arcobacteraceae TaxID=2808963 RepID=A0A366MK12_9BACT	Bacteria	Campylobacterota	Epsilonproteobacteria	Campylobacterales	Arcobacteraceae
15826	61490	UniRef90_A0A1E5UGE0	17	4	2	1670000	335000	89400	2360000	3110000	3010000	179000	240000	195000	188000	1130000	1770000	1900000	3750000	4510000	1900000	1020000	7200	191000	381000	31897	4-hydroxy-tetrahydrodipicolinate synthase n=4 Tax=root TaxID=1 RepID=A0A1E5UGE0_9FLAO
19696	533348	UniRef90_UPI00140E76AB	11	2	2	75800	85600	41300	32800	55700	62900	146000	160000	75900	50900	207000	293000	225000	81000	108000	254000	266000	228000	75000	127000	18470	OmpH family outer membrane protein n=1 Tax=Flavobacterium TaxID=237 RepID=UPI00140E76AB	Bacteria	Bacteroidota	Flavobacteriia	Flavobacteriales	Flavobacteriaceae	Flavobacterium
14927	400655	UniRef90_A0A379IIS7	32	2	2	1760000	2170000	137000	301000	95800	47700	75100	412000	153000	17100	115000	196000	265000	14100	177000	121000	631000	119000	154000	1080000	8629	Acyl carrier protein n=92 Tax=Bacteria TaxID=2 RepID=A0A379IIS7_PSEFL
17287	451189	UniRef90_A0A173QZH1	7	3	2	260000	430000	246000	290000	186000	440000	245000	126000	415000	406000	142000	290000	361000	680000	1630000	1490000	568000	224000	2100000	683000	52316	EIICBA-Glc n=9 Tax=root TaxID=1 RepID=A0A173QZH1_9FIRM
19034	318321	UniRef90_A0A5B8YNU8	7	2	2	84200	126000	54500	121000	45500	143000	125000	189000	92100	104000	279000	825000	481000	653000	102000	468000	586000	375000	161000	181000	36270	Pyruvate dehydrogenase E1 component subunit beta n=6 Tax=Flavobacteriaceae TaxID=49546 RepID=A0A5B8YNU8_9FLAO	Bacteria	Bacteroidota	Flavobacteriia	Flavobacteriales	Flavobacteriaceae
19034	318358	UniRef90_W8VW76	7	2	2	84200	126000	54500	121000	45500	143000	125000	189000	92100	104000	279000	825000	481000	653000	102000	468000	586000	375000	161000	181000	36203	Pyruvate dehydrogenase E1 component subunit beta n=15 Tax=Flavobacteriia TaxID=117743 RepID=W8VW76_9FLAO	Bacteria	Bacteroidota	Flavobacteriia
19034	318376	UniRef90_A0A958YI24	12	2	2	84200	126000	54500	121000	45500	143000	125000	189000	92100	104000	279000	825000	481000	653000	102000	468000	586000	375000	161000	181000	21518	Pyruvate dehydrogenase E1 component subunit beta n=1 Tax=Gelidibacter sp. TaxID=2018083 RepID=A0A958YI24_9FLAO	Bacteria	Bacteroidota	Flavobacteriia	Flavobacteriales	Flavobacteriaceae	Gelidibacter	Gelidibacter sp.
19034	318377	UniRef90_A0A2E6VD98	7	2	2	84200	126000	54500	121000	45500	143000	125000	189000	92100	104000	279000	825000	481000	653000	102000	468000	586000	375000	161000	181000	35890	Pyruvate dehydrogenase E1 component subunit beta n=4 Tax=Flavobacteriaceae TaxID=49546 RepID=A0A2E6VD98_9FLAO	Bacteria	Bacteroidota	Flavobacteriia	Flavobacteriales	Flavobacteriaceae
19034	318378	UniRef90_H2BWF5	7	2	2	84200	126000	54500	121000	45500	143000	125000	189000	92100	104000	279000	825000	481000	653000	102000	468000	586000	375000	161000	181000	36008	Pyruvate dehydrogenase E1 component subunit beta n=2 Tax=Flavobacteriaceae TaxID=49546 RepID=H2BWF5_GILLR	Bacteria	Bacteroidota	Flavobacteriia	Flavobacteriales	Flavobacteriaceae
19034	318379	UniRef90_G2EDL7	7	2	2	84200	126000	54500	121000	45500	143000	125000	189000	92100	104000	279000	825000	481000	653000	102000	468000	586000	375000	161000	181000	35997	Pyruvate dehydrogenase E1 component subunit beta n=24 Tax=Flavobacteriaceae TaxID=49546 RepID=G2EDL7_9FLAO	Bacteria	Bacteroidota	Flavobacteriia	Flavobacteriales	Flavobacteriaceae
19034	318306	UniRef90_A0A199XQQ4	7	2	2	84200	126000	54500	121000	45500	143000	125000	189000	92100	104000	279000	825000	481000	653000	102000	468000	586000	375000	161000	181000	35987	Pyruvate dehydrogenase E1 component subunit beta n=6 Tax=Flavobacteriaceae TaxID=49546 RepID=A0A199XQQ4_9FLAO	Bacteria	Bacteroidota	Flavobacteriia	Flavobacteriales	Flavobacteriaceae
19034	318312	UniRef90_A0A119A8L6	7	2	2	84200	126000	54500	121000	45500	143000	125000	189000	92100	104000	279000	825000	481000	653000	102000	468000	586000	375000	161000	181000	35848	Pyruvate dehydrogenase E1 component subunit beta n=175 Tax=Flavobacteriales TaxID=200644 RepID=A0A119A8L6_9FLAO	Bacteria	Bacteroidota	Flavobacteriia	Flavobacteriales
19034	318357	UniRef90_A0A923YWL0	15	2	2	84200	126000	54500	121000	45500	143000	125000	189000	92100	104000	279000	825000	481000	653000	102000	468000	586000	375000	161000	181000	17423	Alpha-ketoacid dehydrogenase subunit beta n=1 Tax=Flavobacterium sp. TaxID=239 RepID=A0A923YWL0_FLASP	Bacteria	Bacteroidota	Flavobacteriia	Flavobacteriales	Flavobacteriaceae	Flavobacterium	Flavobacterium sp.
13749	317707	UniRef90_N8QH99	6	2	2	231000	116000	309000	118000	219000	237000	269000	188000	78500	404000	239000	1270000	1190000	168000	191000	243000	204000	101000	63000	96400	34275	Solute-binding protein family 3/N-terminal domain-containing protein n=31 Tax=Acinetobacter TaxID=469 RepID=N8QH99_9GAMM	Bacteria	Pseudomonadota	Gammaproteobacteria	Moraxellales	Moraxellaceae	Acinetobacter
13749	317708	UniRef90_UPI000F912804	6	2	2	231000	116000	309000	118000	219000	237000	269000	188000	78500	404000	239000	1270000	1190000	168000	191000	243000	204000	101000	63000	96400	34304	transporter substrate-binding domain-containing protein n=1 Tax=Acinetobacter sp. TaxID=472 RepID=UPI000F912804	Bacteria	Pseudomonadota	Gammaproteobacteria	Moraxellales	Moraxellaceae	Acinetobacter	Acinetobacter sp.
13749	317709	UniRef90_UPI0028E661F8	6	2	2	231000	116000	309000	118000	219000	237000	269000	188000	78500	404000	239000	1270000	1190000	168000	191000	243000	204000	101000	63000	96400	34602	transporter substrate-binding domain-containing protein n=2 Tax=Moraxellaceae TaxID=468 RepID=UPI0028E661F8	Bacteria	Pseudomonadota	Gammaproteobacteria	Moraxellales	Moraxellaceae
17037	72523	UniRef90_A0A069D3B5	4	2	2	264000	280000	383000	277000	300000	342000	287000	420000	465000	746000	129000	393000	210000	64400	204000	109000	135000	96700	740000	557000	65017	Lipoprotein n=3 Tax=root TaxID=1 RepID=A0A069D3B5_9BACE
2974	84673	UniRef90_E1TJ56	24	13	2	2310000	1240000	610000	1310000	769000	972000	1880000	800000	3060000	3040000	509000	141000	325000	157000	204000	399000	271000	124000	691000	587000	57123	Chaperonin GroEL n=6 Tax=Burkholderiaceae TaxID=119060 RepID=E1TJ56_BURSG	Bacteria	Pseudomonadota	Betaproteobacteria	Burkholderiales	Burkholderiaceae
16660	41830	UniRef90_A0A421BHX0	6	4	2	133000	571000	13600	407000	163000	427000	286000	312000	467000	607000	336000	536000	315000	259000	247000	454000	306000	148000	507000	658000	76326	Polyribonucleotide nucleotidyltransferase n=1 Tax=Atopobacter sp. AH10 TaxID=2315861 RepID=A0A421BHX0_9LACT	Bacteria	Bacillota	Bacilli	Lactobacillales	Carnobacteriaceae	Atopobacter	Atopobacter sp. AH10
4314	59357	UniRef90_A0A6B0XYM7	45	32	2	578000	852000	1370000	1200000	662000	942000	632000	1220000	1660000	1590000	44300	0	0	0	0	0	0	0	0	0	42971	Elongation factor Tu n=1 Tax=Boseongicola sp. SB0664_bin_43 TaxID=2604844 RepID=A0A6B0XYM7_9RHOB	Bacteria	Pseudomonadota	Alphaproteobacteria	Rhodobacterales	Paracoccaceae	Boseongicola	Boseongicola sp. SB0664_bin_43
8591	39744	UniRef90_A0A0P0M650	14	9	2	1370000	2090000	854000	796000	1070000	1440000	557000	1210000	874000	800000	204000	441000	392000	403000	621000	734000	1710000	459000	1130000	1150000	79107	methylmalonyl-CoA mutase n=78 Tax=root TaxID=1 RepID=A0A0P0M650_PHOVU
18711	452008	UniRef90_A0A1C6H4T5	5	2	2	472000	591000	12000	194000	115000	161000	108000	36700	350000	111000	108000	123000	135000	11200	246000	123000	57600	20800	104000	208000	49071	Lactose-binding protein n=3 Tax=Blautia TaxID=572511 RepID=A0A1C6H4T5_9FIRM	Bacteria	Bacillota	Clostridia	Eubacteriales	Lachnospiraceae	Blautia
20247	401891	UniRef90_O24376	5	2	2	296000	166000	128000	11700	0	35900	0	82900	72700	200000	93900	58600	17500	0	70400	14700	0	0	159000	0	51285	linoleate 9S-lipoxygenase (Fragment) n=1 Tax=Solanum tuberosum TaxID=4113 RepID=O24376_SOLTU	Eukaryota	Streptophyta	Magnoliopsida	Solanales	Solanaceae	Solanum	Solanum tuberosum
19382	115226	UniRef90_R7JTP8	4	2	2	548000	286000	276000	581000	42600	262000	41700	67100	369000	441000	265000	114000	179000	195000	464000	13500	448000	6510	310000	326000	60324	Extracellular solute-binding protein n=22 Tax=Lachnospiraceae TaxID=186803 RepID=R7JTP8_9FIRM	Bacteria	Bacillota	Clostridia	Eubacteriales	Lachnospiraceae
3357	136722	UniRef90_A0A0E2GLV8	22	13	2	449000	340000	463000	448000	88800	447000	374000	494000	632000	560000	116000	502000	421000	361000	373000	718000	626000	212000	601000	322000	80272	Malate synthase G n=4 Tax=Moraxellaceae TaxID=468 RepID=A0A0E2GLV8_ACIRA	Bacteria	Pseudomonadota	Gammaproteobacteria	Moraxellales	Moraxellaceae
15696	343704	UniRef90_F8NCN6	23	2	2	541000	685000	1120000	693000	419000	535000	553000	415000	1040000	1100000	639000	584000	746000	868000	784000	935000	1130000	460000	1210000	993000	9730	Large ribosomal subunit protein bL28 n=26 Tax=Prevotellaceae TaxID=171552 RepID=F8NCN6_9BACT	Bacteria	Bacteroidota	Bacteroidia	Bacteroidales	Prevotellaceae
9966	38193	UniRef90_A0A939H2S9	15	6	2	518000	449000	531000	466000	357000	441000	81600	498000	601000	617000	284000	678000	48600	6380	302000	385000	513000	174000	497000	305000	54584	Catalase n=1 Tax=Comamonas denitrificans TaxID=117506 RepID=A0A939H2S9_9BURK	Bacteria	Pseudomonadota	Betaproteobacteria	Burkholderiales	Comamonadaceae	Comamonas	Comamonas denitrificans
114	58151	UniRef90_P02845	32	47	2	867000	479000	1330000	369000	301000	648000	259000	378000	638000	1680000	48400	107000	135000	870000	203000	204000	971000	155000	71600	490000	204807	Vitellogenin-2 n=1 Tax=Gallus gallus TaxID=9031 RepID=VIT2_CHICK	Eukaryota	Chordata	Aves	Galliformes	Phasianidae	Gallus	Gallus gallus
16278	27801	UniRef100_A0A5N6P5M1	4	4	2	702000	989000	1120000	423000	40300	365000	414000	32200	609000	893000	108000	532000	462000	206000	305000	128000	516000	60700	117000	91100	110641	DNA-directed RNA polymerase n=1 Tax=Mikania micrantha TaxID=192012 RepID=A0A5N6P5M1_9ASTR	Eukaryota	Streptophyta	Magnoliopsida	Asterales	Asteraceae	Mikania	Mikania micrantha
2782	110175	UniRef90_A0A812UHD4	6	12	2	0	0	33600	0	0	45500	0	0	0	0	64000	0	0	40900	0	0	58200	0	159000	0	282539	ATP synthase subunit alpha mitochondrial n=1 Tax=Symbiodinium necroappetens TaxID=1628268 RepID=A0A812UHD4_9DINO	Eukaryota		Dinophyceae	Suessiales	Symbiodiniaceae	Symbiodinium	Symbiodinium necroappetens
15194	141959	UniRef90_A0A6L6XZU9	15	5	2	1090000	1890000	1360000	1000000	1100000	1190000	820000	1360000	1090000	1000000	300000	1240000	1310000	1150000	1360000	1140000	931000	197000	953000	1070000	38105	Porin OmpF n=4 Tax=Enterobacterales TaxID=91347 RepID=A0A6L6XZU9_9ENTR	Bacteria	Pseudomonadota	Gammaproteobacteria	Enterobacterales
3932	84764	UniRef90_A0A653E9G2	19	13	2	170000	1080000	367000	304000	364000	428000	340000	868000	431000	295000	843000	81400	236000	272000	403000	329000	18100	852000	922000	758000	94235	Aconitate hydratase B n=6 Tax=Pseudomonas TaxID=286 RepID=A0A653E9G2_9PSED	Bacteria	Pseudomonadota	Gammaproteobacteria	Pseudomonadales	Pseudomonadaceae	Pseudomonas
18893	114835	UniRef90_A0A9D9ZKH9	6	2	2	450000	704000	403000	403000	170000	286000	350000	331000	586000	431000	120000	37200	46600	37000	19000	9350	57900	76100	128000	166000	22804	Large ribosomal subunit protein uL3 n=1 Tax=Leptotrichiaceae bacterium TaxID=2782225 RepID=A0A9D9ZKH9_9FUSO	Bacteria	Fusobacteriota	Fusobacteriia	Fusobacteriales	Leptotrichiaceae		Leptotrichiaceae bacterium
20261	425443	UniRef90_P08758	7	2	2	24500	89900	87200	60600	292000	203000	83800	163000	126000	21000	26000	14900	57800	61800	104000	151000	104000	83800	88300	38700	35937	Annexin A5 n=137 Tax=cellular organisms TaxID=131567 RepID=ANXA5_HUMAN
20261	1104341	P08758|ANXA5_HUMAN	7	2	2	24500	89900	87200	60600	292000	203000	83800	163000	126000	21000	26000	14900	57800	61800	104000	151000	104000	83800	88300	38700	35937	Annexin A5 OS=Homo sapiens OX=9606 GN=ANXA5 PE=1 SV=2	Eukaryota	Chordata	Mammalia	Primates	Hominidae	Homo	Homo sapiens
20001	164035	UniRef90_A0A7Y2J9W2	21	2	2	103000	115000	385000	440000	215000	292000	310000	144000	131000	364000	404000	330000	445000	78200	118000	708000	497000	251000	185000	160000	14584	Small ribosomal subunit protein uS9 n=2 Tax=Bacteroidota TaxID=976 RepID=A0A7Y2J9W2_9FLAO	Bacteria	Bacteroidota
13460	318639	UniRef90_D1P9N5	9	6	2	132000	268000	242000	175000	205000	238000	221000	291000	290000	474000	440000	262000	261000	299000	399000	412000	259000	452000	567000	715000	78549	ATPase/histidine kinase/DNA gyrase B/HSP90 domain protein n=11 Tax=root TaxID=1 RepID=D1P9N5_9BACT
1690	31943	UniRef90_A0A0S9M222	30	17	2	240000	327000	267000	155000	106000	120000	167000	323000	263000	226000	261000	129000	398000	197000	99200	93500	269000	261000	380000	22000	57367	Chaperonin GroEL n=2 Tax=Pseudorhodoferax TaxID=747294 RepID=A0A0S9M222_9BURK	Bacteria	Pseudomonadota	Betaproteobacteria	Burkholderiales	Comamonadaceae	Pseudorhodoferax
5367	35923	UniRef100_UPI00046A3F03	35	9	2	97200	502000	487000	337000	14200	75700	244000	337000	0	519000	315000	208000	55500	427000	269000	328000	170000	118000	686000	456000	27373	succinate dehydrogenase/fumarate reductase iron-sulfur subunit n=1 Tax=Phocaeicola paurosaccharolyticus TaxID=732242 RepID=UPI00046A3F03	Bacteria	Bacteroidota	Bacteroidia	Bacteroidales	Bacteroidaceae	Phocaeicola	Phocaeicola paurosaccharolyticus
20239	400617	UniRef90_UPI001DF00017	13	2	2	384000	173000	263000	120000	0	0	183000	119000	234000	151000	54900	525000	256000	114000	162000	372000	345000	28700	236000	194000	32261	sulfide/dihydroorotate dehydrogenase-like FAD/NAD-binding protein n=1 Tax=Hungatella hathewayi TaxID=154046 RepID=UPI001DF00017	Bacteria	Bacillota	Clostridia	Eubacteriales	Clostridiaceae	Hungatella	Hungatella hathewayi
16953	45982	UniRef90_UPI00260AD638	5	2	2	952000	427000	1190000	1320000	543000	1040000	1000000	2240000	1190000	1670000	1360000	2730000	903000	2250000	1260000	494000	1000000	1520000	807000	1360000	53632	cell surface protein n=1 Tax=Acidovorax sp. TaxID=1872122 RepID=UPI00260AD638	Bacteria	Pseudomonadota	Betaproteobacteria	Burkholderiales	Comamonadaceae	Acidovorax	Acidovorax sp.
6982	84852	UniRef90_UPI002C47C2E5	7	6	2	128000	241000	132000	203000	59500	16500	400000	384000	309000	790000	217000	110000	0	319000	242000	534000	379000	221000	187000	150000	135470	YadA C-terminal domain-containing protein n=1 Tax=Acinetobacter parvus TaxID=134533 RepID=UPI002C47C2E5	Bacteria	Pseudomonadota	Gammaproteobacteria	Moraxellales	Moraxellaceae	Acinetobacter	Acinetobacter parvus
1927	60568	UniRef90_G9WLK9	39	21	2	165000	8840	131000	34600	0	0	0	0	50000	49400	49600	0	18400	7970	629000	60300	61000	0	0	123000	59481	Phosphoenolpyruvate carboxykinase (ATP) n=7 Tax=Lachnospiraceae TaxID=186803 RepID=G9WLK9_9FIRM	Bacteria	Bacillota	Clostridia	Eubacteriales	Lachnospiraceae
1467	30819	UniRef90_A0A948TAX6	32	14	2	550000	1380000	380000	314000	1620000	1260000	78400	300000	685000	415000	214000	866000	607000	189000	646000	584000	520000	686000	303000	289000	61182	Tetratricopeptide repeat protein n=4 Tax=Bacteroidaceae TaxID=815 RepID=A0A948TAX6_9BACT	Bacteria	Bacteroidota	Bacteroidia	Bacteroidales	Bacteroidaceae
14030	397474	UniRef90_A0A1Y4FE60	38	6	2	302000	102000	271000	89300	57600	81800	35900	135000	31200	97600	261000	257000	193000	159000	64700	230000	351000	310000	224000	110000	18532	Small ribosomal subunit protein uS7 n=94 Tax=root TaxID=1 RepID=A0A1Y4FE60_9FIRM
9902	267884	UniRef90_UPI002FC9E45A	8	5	2	11000	16200	0	0	13000	23600	0	0	0	3370000	899000	2090000	195000	778000	86700	3050000	2810000	971000	18500	123000	83559	type I secretion protein n=1 Tax=Acinetobacter sp. TaxID=472 RepID=UPI002FC9E45A	Bacteria	Pseudomonadota	Gammaproteobacteria	Moraxellales	Moraxellaceae	Acinetobacter	Acinetobacter sp.
1838	135665	UniRef90_F5L9N0	45	31	2	14900	194000	0	40400	0	122000	249000	54200	49300	65700	0	0	35900	0	37800	60600	24500	486000	114000	0	43625	Elongation factor Tu n=3 Tax=Caldalkalibacillus TaxID=379065 RepID=F5L9N0_CALTT	Bacteria	Bacillota	Bacilli	Bacillales	Bacillaceae	Caldalkalibacillus
6974	63604	UniRef90_UPI000750F434	18	5	2	491000	565000	99700	526000	198000	194000	278000	232000	557000	800000	582000	280000	505000	208000	367000	550000	625000	34600	819000	1090000	44536	S-layer homology domain-containing protein n=1 Tax=Veillonella tobetsuensis TaxID=1110546 RepID=UPI000750F434	Bacteria	Bacillota	Negativicutes	Veillonellales	Veillonellaceae	Veillonella	Veillonella tobetsuensis
4503	424283	UniRef90_A0A2S7ZBB6	19	6	2	269000	212000	67800	176000	138000	12200	62000	12800	205000	474000	212000	14100	23900	319000	181000	308000	121000	98200	424000	294000	44998	SLH domain-containing protein n=2 Tax=Veillonella TaxID=29465 RepID=A0A2S7ZBB6_9FIRM	Bacteria	Bacillota	Negativicutes	Veillonellales	Veillonellaceae	Veillonella
5781	58213	UniRef90_A0A174FV23	8	8	2	28100	80400	127000	17900	30900	78700	55400	151000	213000	306000	219000	203000	299000	309000	317000	415000	447000	390000	465000	513000	137908	MBG domain-containing protein n=2 Tax=Blautia TaxID=572511 RepID=A0A174FV23_9FIRM	Bacteria	Bacillota	Clostridia	Eubacteriales	Lachnospiraceae	Blautia
1068	56838	UniRef90_Q6N090	47	18	2	0	111000	119000	38500	149000	131000	29500	15300	0	27400	89900	0	0	8720	35600	0	0	66200	40900	76800	54389	Uncharacterized protein DKFZp686G21220 (Fragment) n=1 Tax=Homo sapiens TaxID=9606 RepID=Q6N090_HUMAN	Eukaryota	Chordata	Mammalia	Primates	Hominidae	Homo	Homo sapiens
16305	69755	UniRef90_R7I412	32	9	2	173000	302000	192000	120000	159000	219000	45100	26600	215000	383000	117000	134000	201000	377000	192000	250000	365000	257000	182000	237000	23834	Elongation factor Tu n=3 Tax=Eubacteriales TaxID=186802 RepID=R7I412_9FIRM	Bacteria	Bacillota	Clostridia	Eubacteriales
15765	555777	UniRef90_R9HZM6	7	2	2	300000	115000	166000	205000	91500	130000	168000	294000	212000	272000	94000	165000	77600	125000	72100	274000	298000	193000	293000	205000	45234	Aminopeptidase n=17 Tax=Bacteroidaceae TaxID=815 RepID=R9HZM6_9BACT	Bacteria	Bacteroidota	Bacteroidia	Bacteroidales	Bacteroidaceae
11795	291667	UniRef90_A0A6G1VN34	5	2	2	82100	160000	83700	47200	290000	279000	57800	51800	117000	1040000	283000	11300	384000	56700	176000	340000	531000	12000	259000	103000	48225	Imelysin n=5 Tax=Prevotellaceae TaxID=171552 RepID=A0A6G1VN34_9BACT	Bacteria	Bacteroidota	Bacteroidia	Bacteroidales	Prevotellaceae
15230	240596	UniRef90_A0A8X8KPC4	17	4	2	207000	243000	381000	108000	58800	282000	12200	473000	613000	355000	397000	592000	590000	457000	559000	557000	594000	356000	177000	221000	33979	Alpha/beta hydrolase n=5 Tax=Pseudomonadota TaxID=1224 RepID=A0A8X8KPC4_9RHOB	Bacteria	Pseudomonadota
5368	36262	UniRef90_A0A2J7VX81	53	6	2	1420000	2190000	3290000	2330000	4150000	3080000	1970000	4980000	1040000	1850000	2450000	1540000	1410000	1690000	0	1100000	944000	3920000	2490000	2240000	19101	Phasin domain-containing protein n=25 Tax=Comamonadaceae TaxID=80864 RepID=A0A2J7VX81_9BURK	Bacteria	Pseudomonadota	Betaproteobacteria	Burkholderiales	Comamonadaceae
1489	58788	UniRef90_UPI001F1AEF83	27	20	2	80100	0	11300	18300	0	42800	0	27600	57900	150000	39300	0	0	10800	7930	36300	21900	0	99400	0	97649	pyruvate phosphate dikinase n=1 Tax=Fournierella massiliensis TaxID=1650663 RepID=UPI001F1AEF83	Bacteria	Bacillota	Clostridia	Eubacteriales	Oscillospiraceae	Fournierella	Fournierella massiliensis
13444	265794	UniRef90_UPI00111ED023	6	4	2	253000	370000	190000	267000	259000	26300	272000	240000	62100	681000	38000	191000	120000	154000	96200	297000	265000	292000	274000	230000	61483	AMP-binding protein n=1 Tax=Acinetobacter pullicarnis TaxID=2576829 RepID=UPI00111ED023	Bacteria	Pseudomonadota	Gammaproteobacteria	Moraxellales	Moraxellaceae	Acinetobacter	Acinetobacter pullicarnis
18907	117592	UniRef90_A0A954FJ40	5	2	2	8070	7840	0	23200	0	0	336000	52900	48900	190000	0	0	118000	0	0	141000	222000	183000	0	94100	39180	EF-hand domain-containing protein n=1 Tax=Planctomycetaceae bacterium TaxID=2026779 RepID=A0A954FJ40_9PLAN	Bacteria	Planctomycetota	Planctomycetia	Planctomycetales	Planctomycetaceae		Planctomycetaceae bacterium
10676	72736	UniRef90_A0A2S5AAY8	12	6	2	119000	259000	537000	409000	271000	534000	94800	401000	111000	370000	397000	444000	753000	584000	314000	715000	479000	438000	521000	511000	52037	Cell envelope biogenesis protein OmpA n=1 Tax=Flavobacterium alvei TaxID=2080416 RepID=A0A2S5AAY8_9FLAO	Bacteria	Bacteroidota	Flavobacteriia	Flavobacteriales	Flavobacteriaceae	Flavobacterium	Flavobacterium alvei
1380	58082	UniRef90_UPI001FE24368	42	16	2	372000	20100	146000	0	92900	158000	0	175000	26000	7980	78900	160000	0	174000	123000	272000	181000	87900	204000	514000	46903	Disks large homolog 1 Annexin A2 n=1 Tax=Homo sapiens TaxID=9606 RepID=UPI001FE24368	Eukaryota	Chordata	Mammalia	Primates	Hominidae	Homo	Homo sapiens
18938	162373	UniRef90_A0A7G1JLA3	6	2	2	128000	756000	127000	913000	337000	688000	190000	128000	631000	1790000	9070	233000	248000	99900	199000	647000	656000	0	4390	10600	49257	NADH oxidase n=13 Tax=Bacteria TaxID=2 RepID=A0A7G1JLA3_STRSU
15670	292529	UniRef90_UPI002E791AEF	13	4	2	274000	0	26900	0	0	4850	0	75400	132000	109000	163000	0	168000	0	90500	374000	492000	0	552000	210000	54623	2-isopropylmalate synthase n=2 Tax=Prevotellaceae TaxID=171552 RepID=UPI002E791AEF	Bacteria	Bacteroidota	Bacteroidia	Bacteroidales	Prevotellaceae
10699	72676	UniRef90_UPI00201063E4	13	6	2	51300	577000	67200	211000	224000	512000	195000	66800	446000	713000	529000	110000	176000	237000	241000	263000	181000	151000	247000	280000	50669	OmpA family protein n=1 Tax=Flavobacterium sp. K5-23 TaxID=2746225 RepID=UPI00201063E4	Bacteria	Bacteroidota	Flavobacteriia	Flavobacteriales	Flavobacteriaceae	Flavobacterium	Flavobacterium sp. K5-23
13706	212807	UniRef90_A0A3D1HUW5	65	15	2	130000	332000	390000	102000	134000	339000	538000	951000	443000	559000	0	0	0	0	0	0	47000	0	0	0	10807	Elongation factor Tu (Fragment) n=1 Tax=Oscillospiraceae bacterium TaxID=2485925 RepID=A0A3D1HUW5_9FIRM	Bacteria	Bacillota	Clostridia	Eubacteriales	Oscillospiraceae		Oscillospiraceae bacterium
1526	32168	UniRef90_A0A1C5TDZ8	25	10	2	135000	310000	61500	73000	1180000	222000	327000	148000	127000	49700	1210000	13400	110000	78400	310000	68400	32900	76100	877000	1050000	55694	Flagellin n=1 Tax=uncultured Clostridium sp. TaxID=59620 RepID=A0A1C5TDZ8_9CLOT	Bacteria	Bacillota	Clostridia	Eubacteriales	Clostridiaceae	Clostridium	uncultured Clostridium sp.
19641	425129	UniRef90_A0A6M8N645	3	2	2	69800	43900	53400	129000	149000	86400	60200	106000	25400	34500	56500	345000	128000	253000	238000	124000	386000	20600	21800	390000	105091	UvrABC system protein A n=18 Tax=root TaxID=1 RepID=A0A6M8N645_9BACT
19641	425125	UniRef90_A0A1C0B6K5	3	2	2	69800	43900	53400	129000	149000	86400	60200	106000	25400	34500	56500	345000	128000	253000	238000	124000	386000	20600	21800	390000	105358	UvrABC system protein A n=5 Tax=Arcobacteraceae TaxID=2808963 RepID=A0A1C0B6K5_9BACT	Bacteria	Campylobacterota	Epsilonproteobacteria	Campylobacterales	Arcobacteraceae
19575	322621	UniRef90_A0A9D1UN59	9	2	2	326000	1420000	215000	398000	934000	301000	1280000	415000	115000	96800	1260000	155000	1110000	152000	1500000	465000	538000	586000	1330000	1720000	32120	Cysteine synthase n=2 Tax=Oscillospiraceae TaxID=216572 RepID=A0A9D1UN59_9FIRM	Bacteria	Bacillota	Clostridia	Eubacteriales	Oscillospiraceae
5171	35960	UniRef90_A0A1M4W6J3	26	16	2	42700	20900	189000	40400	120000	0	75000	25200	335000	511000	178000	343000	373000	47900	1660000	15600	600000	66200	701000	1450000	76722	Elongation factor G n=2 Tax=Atopostipes TaxID=292480 RepID=A0A1M4W6J3_9LACT	Bacteria	Bacillota	Bacilli	Lactobacillales	Carnobacteriaceae	Atopostipes
18775	65905	UniRef90_A0A1C6CVV4	4	2	2	171000	522000	190000	224000	126000	315000	69800	107000	704000	364000	269000	1130000	400000	107000	138000	338000	255000	108000	426000	145000	82765	Oligopeptide-binding protein AppA n=8 Tax=Eubacteriales TaxID=186802 RepID=A0A1C6CVV4_9FIRM	Bacteria	Bacillota	Clostridia	Eubacteriales
16010	266197	UniRef90_A0A0D7KBQ2	12	3	2	0	0	62700	0	0	0	14100	0	0	0	185000	101000	87500	212000	72700	94800	51300	0	0	0	38299	3-isopropylmalate dehydrogenase n=25 Tax=Pseudomonadota TaxID=1224 RepID=A0A0D7KBQ2_9BURK	Bacteria	Pseudomonadota
16010	266202	UniRef90_A0A3D1JNW9	12	3	2	0	0	62700	0	0	0	14100	0	0	0	185000	101000	87500	212000	72700	94800	51300	0	0	0	38902	3-isopropylmalate dehydrogenase n=1 Tax=Comamonadaceae bacterium TaxID=1871071 RepID=A0A3D1JNW9_9BURK	Bacteria	Pseudomonadota	Betaproteobacteria	Burkholderiales	Comamonadaceae		Comamonadaceae bacterium
16789	116496	UniRef90_A0A812IVD2	8	3	2	0	0	20400	38400	0	0	0	0	29500	59200	0	0	28400	0	4260	0	26000	0	81100	0	48648	Large ribosomal subunit protein uL18c n=2 Tax=cellular organisms TaxID=131567 RepID=A0A812IVD2_9DINO
17799	451917	UniRef90_D4J7S8	6	2	2	184000	326000	311000	525000	347000	403000	423000	238000	418000	462000	502000	210000	289000	18600	112000	446000	312000	278000	465000	380000	51824	FAD/FMN-containing dehydrogenases n=3 Tax=Lachnospiraceae TaxID=186803 RepID=D4J7S8_9FIRM	Bacteria	Bacillota	Clostridia	Eubacteriales	Lachnospiraceae
19245	69846	UniRef90_A0A9D9RR09	6	2	2	562000	951000	267000	345000	571000	357000	453000	891000	153000	1330000	719000	760000	442000	457000	972000	905000	940000	967000	592000	408000	39412	ABC transporter substrate-binding protein n=1 Tax=Leptotrichiaceae bacterium TaxID=2782225 RepID=A0A9D9RR09_9FUSO	Bacteria	Fusobacteriota	Fusobacteriia	Fusobacteriales	Leptotrichiaceae		Leptotrichiaceae bacterium
14162	72445	UniRef90_A0A452G3V6	6	5	2	208000	158000	556000	28400	470000	1080000	14500	404000	53800	12600	61500	445000	219000	388000	490000	535000	591000	336000	277000	203000	110452	Collagen type I alpha 2 chain n=1 Tax=Capra hircus TaxID=9925 RepID=A0A452G3V6_CAPHI	Eukaryota	Chordata	Mammalia	Artiodactyla	Bovidae	Capra	Capra hircus
18065	137270	UniRef90_UPI0006DCD8D1	15	3	2	139000	54700	168000	14200	212000	57100	241000	38900	107000	295000	64000	288000	199000	124000	163000	115000	240000	284000	79200	109000	33244	hypothetical protein n=1 Tax=Acidovorax TaxID=12916 RepID=UPI0006DCD8D1	Bacteria	Pseudomonadota	Betaproteobacteria	Burkholderiales	Comamonadaceae	Acidovorax
18370	115719	UniRef90_A0A1Q9D2W3	1	2	2	96000	70300	69000	62200	45700	0	88300	0	69100	63700	81900	142000	224000	151000	144000	178000	169000	0	38200	71500	255628	ATP-dependent Clp protease ATP-binding subunit clpA-like n=1 Tax=Symbiodinium microadriaticum TaxID=2951 RepID=A0A1Q9D2W3_SYMMI	Eukaryota		Dinophyceae	Suessiales	Symbiodiniaceae	Symbiodinium	Symbiodinium microadriaticum
1003	57930	UniRef90_UPI002231BBFB	33	20	2	82700	69500	85000	88800	60200	52300	26900	94500	22600	89900	138000	139000	132000	145000	103000	108000	113000	87500	162000	145000	72093	SusC/RagA family TonB-linked outer membrane protein n=1 Tax=Segatella copri TaxID=165179 RepID=UPI002231BBFB	Bacteria	Bacteroidota	Bacteroidia	Bacteroidales	Prevotellaceae	Segatella	Segatella copri
16872	398296	UniRef90_UPI00115C251A	11	4	2	69000	268000	200000	2300000	1920000	538000	156000	118000	534000	1030000	40400	226000	1700000	390000	445000	23900	79700	325000	119000	140000	60212	formate--tetrahydrofolate ligase n=1 Tax=Hathewaya massiliensis TaxID=1964382 RepID=UPI00115C251A	Bacteria	Bacillota	Clostridia	Eubacteriales	Clostridiaceae	Hathewaya	Hathewaya massiliensis
15660	267765	UniRef90_W6UYB8	9	3	2	266000	580000	363000	779000	576000	109000	63800	167000	320000	526000	364000	761000	650000	452000	385000	804000	595000	182000	152000	256000	39694	Leucine-binding protein domain-containing protein n=263 Tax=Pseudomonadota TaxID=1224 RepID=W6UYB8_PSESZ	Bacteria	Pseudomonadota
15660	318585	UniRef90_I4MZT9	9	3	2	266000	580000	363000	779000	576000	109000	63800	167000	320000	526000	364000	761000	650000	452000	385000	804000	595000	182000	152000	256000	39372	Leucine ABC transporter subunit substrate-binding protein LivK n=1 Tax=Pseudomonas sp. M47T1 TaxID=1179778 RepID=I4MZT9_9PSED	Bacteria	Pseudomonadota	Gammaproteobacteria	Pseudomonadales	Pseudomonadaceae	Pseudomonas	Pseudomonas sp. M47T1
1373	57240	UniRef90_A0A3D4Y1X2	67	11	2	71300	225000	187000	28500	192000	297000	94500	356000	275000	137000	847000	1600000	1440000	1050000	867000	336000	240000	930000	419000	498000	28702	Flagellin n=2 Tax=Roseburia TaxID=841 RepID=A0A3D4Y1X2_9FIRM	Bacteria	Bacillota	Clostridia	Eubacteriales	Lachnospiraceae	Roseburia
17206	266154	UniRef90_N9CZY3	5	2	2	36400	308000	206000	123000	189000	158000	192000	328000	121000	237000	547000	429000	682000	359000	579000	402000	409000	206000	461000	368000	51887	Probable cytosol aminopeptidase n=19 Tax=Moraxellaceae TaxID=468 RepID=N9CZY3_ACIJO	Bacteria	Pseudomonadota	Gammaproteobacteria	Moraxellales	Moraxellaceae
11566	555611	UniRef90_A0A1C5YTM8	9	4	4	338000	433000	484000	370000	208000	407000	338000	362000	481000	696000	579000	462000	433000	317000	287000	776000	565000	516000	915000	637000	58889	Lipoprotein lplA n=7 Tax=Bacillota TaxID=1239 RepID=A0A1C5YTM8_9CLOT	Bacteria	Bacillota
7287	266384	UniRef90_A0A9D7F4W7	15	8	2	96600	81700	342000	260000	207000	239000	66600	447000	356000	347000	448000	290000	523000	253000	403000	668000	754000	299000	238000	84700	74217	Sec-dependent nitrous-oxide reductase n=1 Tax=Chitinophagaceae bacterium TaxID=1869212 RepID=A0A9D7F4W7_9BACT	Bacteria	Bacteroidota	Chitinophagia	Chitinophagales	Chitinophagaceae		Chitinophagaceae bacterium
14112	72374	UniRef90_C2KWC1	13	5	2	383000	642000	407000	406000	500000	515000	180000	216000	724000	638000	20000	0	43300	43400	80900	138000	118000	297000	255000	186000	41127	Ketol-acid reductoisomerase (NADP(+)) n=3 Tax=Oribacterium TaxID=265975 RepID=C2KWC1_9FIRM	Bacteria	Bacillota	Clostridia	Eubacteriales	Lachnospiraceae	Oribacterium
1151	32336	UniRef90_A0A2U1CAJ8	38	20	2	219000	416000	325000	290000	276000	0	82900	117000	141000	418000	21100	290000	460000	133000	0	527000	460000	39400	0	0	70385	Nitrous-oxide reductase n=6 Tax=Bacteria TaxID=2 RepID=A0A2U1CAJ8_9BURK
8055	39661	UniRef100_A0A0S8KY27	17	9	2	0	18100	21200	35000	90100	224000	0	62100	34000	0	46500	107000	18400	11200	20100	27700	9550	0	91800	74100	58482	Chaperonin GroEL n=1 Tax=Bacteroides sp. SM1_62 TaxID=1703351 RepID=A0A0S8KY27_9BACE	Bacteria	Bacteroidota	Bacteroidia	Bacteroidales	Bacteroidaceae	Bacteroides	Bacteroides sp. SM1_62
8055	39660	UniRef90_A0A0S8KY27	17	9	2	0	18100	21200	35000	90100	224000	0	62100	34000	0	46500	107000	18400	11200	20100	27700	9550	0	91800	74100	58482	Chaperonin GroEL n=1 Tax=Bacteroides sp. SM1_62 TaxID=1703351 RepID=A0A0S8KY27_9BACE	Bacteria	Bacteroidota	Bacteroidia	Bacteroidales	Bacteroidaceae	Bacteroides	Bacteroides sp. SM1_62
13351	87234	UniRef90_A0A2S9SSD2	16	3	2	3510000	3990000	3580000	3670000	3900000	4510000	3440000	4650000	3430000	3040000	2830000	3390000	3240000	4580000	4930000	3640000	4430000	2750000	3740000	4220000	18786	Thiol peroxidase n=4 Tax=Arcobacteraceae TaxID=2808963 RepID=A0A2S9SSD2_9BACT	Bacteria	Campylobacterota	Epsilonproteobacteria	Campylobacterales	Arcobacteraceae
13777	343596	UniRef90_A0A363CX16	10	5	2	0	0	0	20400	17700	0	0	0	0	0	0	39600	149000	676000	0	47700	113000	19100	0	0	50427	Glutamate synthase small subunit n=3 Tax=Arcobacter TaxID=28196 RepID=A0A363CX16_9BACT	Bacteria	Campylobacterota	Epsilonproteobacteria	Campylobacterales	Arcobacteraceae	Arcobacter
13777	343597	UniRef90_A0A6M8ELR3	10	5	2	0	0	0	20400	17700	0	0	0	0	0	0	39600	149000	676000	0	47700	113000	19100	0	0	50018	Glutamate synthase small subunit n=1 Tax=Arcobacter acticola TaxID=1849015 RepID=A0A6M8ELR3_9BACT	Bacteria	Campylobacterota	Epsilonproteobacteria	Campylobacterales	Arcobacteraceae	Arcobacter	Arcobacter acticola
1885	607620	P48594|SPB4_HUMAN	34	13	2	234000	552000	683000	229000	47600	237000	44700	364000	383000	639000	487000	283000	479000	199000	342000	752000	478000	623000	32300	604000	44854	Serpin B4 OS=Homo sapiens OX=9606 GN=SERPINB4 PE=1 SV=2	Eukaryota	Chordata	Mammalia	Primates	Hominidae	Homo	Homo sapiens
15240	266079	UniRef90_A0A139K395	2	2	2	123000	177000	0	109000	58900	5360	59900	0	189000	400000	148000	56800	17200	150000	36100	0	52700	61700	173000	435000	120756	Cell surface protein n=10 Tax=Bacteroides TaxID=816 RepID=A0A139K395_BACUN	Bacteria	Bacteroidota	Bacteroidia	Bacteroidales	Bacteroidaceae	Bacteroides
12949	38653	UniRef100_UPI002A0A41BA	25	4	2	287000	431000	146000	144000	9720	36800	0	150000	115000	29400	193000	573000	11200	133000	222000	99800	119000	127000	97400	50100	22637	50S ribosomal protein L3 n=1 Tax=uncultured Tolumonas sp. TaxID=263765 RepID=UPI002A0A41BA	Bacteria	Pseudomonadota	Gammaproteobacteria	Aeromonadales	Aeromonadaceae	Tolumonas	uncultured Tolumonas sp.
12949	38654	UniRef100_UPI00293044C6	25	4	2	287000	431000	146000	144000	9720	36800	0	150000	115000	29400	193000	573000	11200	133000	222000	99800	119000	127000	97400	50100	22653	50S ribosomal protein L3 n=1 Tax=uncultured Tolumonas sp. TaxID=263765 RepID=UPI00293044C6	Bacteria	Pseudomonadota	Gammaproteobacteria	Aeromonadales	Aeromonadaceae	Tolumonas	uncultured Tolumonas sp.
12949	38655	UniRef100_C4L7T0	25	4	2	287000	431000	146000	144000	9720	36800	0	150000	115000	29400	193000	573000	11200	133000	222000	99800	119000	127000	97400	50100	22667	Large ribosomal subunit protein uL3 n=1 Tax=Tolumonas auensis TaxID=595494 RepID=RL3_TOLAT	Bacteria	Pseudomonadota	Gammaproteobacteria	Aeromonadales	Aeromonadaceae	Tolumonas	Tolumonas auensis
12949	38656	UniRef90_C4L7T0	25	4	2	287000	431000	146000	144000	9720	36800	0	150000	115000	29400	193000	573000	11200	133000	222000	99800	119000	127000	97400	50100	22667	Large ribosomal subunit protein uL3 n=4 Tax=Tolumonas TaxID=43947 RepID=RL3_TOLAT	Bacteria	Pseudomonadota	Gammaproteobacteria	Aeromonadales	Aeromonadaceae	Tolumonas
18793	69488	UniRef90_A0A1Q8YBE5	13	2	2	43400	307000	18500	878000	12200	0	59100	55700	21500	372000	5410	36900	0	69600	46500	61600	57500	0	92900	47600	25878	Short chain dehydrogenase family protein n=3 Tax=Rhodoferax TaxID=28065 RepID=A0A1Q8YBE5_9BURK	Bacteria	Pseudomonadota	Betaproteobacteria	Burkholderiales	Comamonadaceae	Rhodoferax
18793	69474	UniRef90_UPI0028A5FC3F	13	2	2	43400	307000	18500	878000	12200	0	59100	55700	21500	372000	5410	36900	0	69600	46500	61600	57500	0	92900	47600	26111	3-hydroxyacyl-CoA dehydrogenase n=3 Tax=Comamonadaceae TaxID=80864 RepID=UPI0028A5FC3F	Bacteria	Pseudomonadota	Betaproteobacteria	Burkholderiales	Comamonadaceae
18793	69564	UniRef90_A0A4Q3KE29	13	2	2	43400	307000	18500	878000	12200	0	59100	55700	21500	372000	5410	36900	0	69600	46500	61600	57500	0	92900	47600	25795	3-hydroxyacyl-CoA dehydrogenase n=1 Tax=Comamonadaceae bacterium TaxID=1871071 RepID=A0A4Q3KE29_9BURK	Bacteria	Pseudomonadota	Betaproteobacteria	Burkholderiales	Comamonadaceae		Comamonadaceae bacterium
18793	69566	UniRef90_A0AA35D9Z4	13	2	2	43400	307000	18500	878000	12200	0	59100	55700	21500	372000	5410	36900	0	69600	46500	61600	57500	0	92900	47600	26010	3-alpha-(Or 20-beta)-hydroxysteroid dehydrogenase n=2 Tax=Comamonas TaxID=283 RepID=A0AA35D9Z4_9BURK	Bacteria	Pseudomonadota	Betaproteobacteria	Burkholderiales	Comamonadaceae	Comamonas
18793	69567	UniRef90_F5Y1Y1	13	2	2	43400	307000	18500	878000	12200	0	59100	55700	21500	372000	5410	36900	0	69600	46500	61600	57500	0	92900	47600	25911	Beta-keto-reductase n=60 Tax=Pseudomonadota TaxID=1224 RepID=F5Y1Y1_RAMTT	Bacteria	Pseudomonadota
18793	69568	UniRef90_A0A1J5BTG0	13	2	2	43400	307000	18500	878000	12200	0	59100	55700	21500	372000	5410	36900	0	69600	46500	61600	57500	0	92900	47600	25841	3-hydroxyacyl-CoA dehydrogenase n=2 Tax=Comamonadaceae TaxID=80864 RepID=A0A1J5BTG0_9BURK	Bacteria	Pseudomonadota	Betaproteobacteria	Burkholderiales	Comamonadaceae
18793	69569	UniRef90_A0A1D2S7J7	13	2	2	43400	307000	18500	878000	12200	0	59100	55700	21500	372000	5410	36900	0	69600	46500	61600	57500	0	92900	47600	25999	3-hydroxy-2-methylbutyryl-CoA dehydrogenase n=2 Tax=Comamonas TaxID=283 RepID=A0A1D2S7J7_9BURK	Bacteria	Pseudomonadota	Betaproteobacteria	Burkholderiales	Comamonadaceae	Comamonas
18793	69570	UniRef90_UPI0023DC99DB	13	2	2	43400	307000	18500	878000	12200	0	59100	55700	21500	372000	5410	36900	0	69600	46500	61600	57500	0	92900	47600	25823	3-hydroxyacyl-CoA dehydrogenase n=4 Tax=Comamonadaceae TaxID=80864 RepID=UPI0023DC99DB	Bacteria	Pseudomonadota	Betaproteobacteria	Burkholderiales	Comamonadaceae
18793	69676	UniRef90_A0A0R0MFK2	13	2	2	43400	307000	18500	878000	12200	0	59100	55700	21500	372000	5410	36900	0	69600	46500	61600	57500	0	92900	47600	25886	3-hydroxy-2-methylbutyryl-CoA dehydrogenase n=48 Tax=Pseudomonadota TaxID=1224 RepID=A0A0R0MFK2_9BURK	Bacteria	Pseudomonadota
18793	69681	UniRef90_F0QD40	13	2	2	43400	307000	18500	878000	12200	0	59100	55700	21500	372000	5410	36900	0	69600	46500	61600	57500	0	92900	47600	25943	3-hydroxy-2-methylbutyryl-CoA dehydrogenase n=17 Tax=Comamonadaceae TaxID=80864 RepID=F0QD40_PARA1	Bacteria	Pseudomonadota	Betaproteobacteria	Burkholderiales	Comamonadaceae
18793	69682	UniRef90_UPI00195940BD	13	2	2	43400	307000	18500	878000	12200	0	59100	55700	21500	372000	5410	36900	0	69600	46500	61600	57500	0	92900	47600	25947	3-hydroxyacyl-CoA dehydrogenase n=2 Tax=Comamonadaceae TaxID=80864 RepID=UPI00195940BD	Bacteria	Pseudomonadota	Betaproteobacteria	Burkholderiales	Comamonadaceae
18793	69683	UniRef90_A1WKZ0	13	2	2	43400	307000	18500	878000	12200	0	59100	55700	21500	372000	5410	36900	0	69600	46500	61600	57500	0	92900	47600	25876	Short-chain dehydrogenase/reductase SDR n=2 Tax=Verminephrobacter eiseniae TaxID=364317 RepID=A1WKZ0_VEREI	Bacteria	Pseudomonadota	Betaproteobacteria	Burkholderiales	Comamonadaceae	Verminephrobacter	Verminephrobacter eiseniae
18793	69684	UniRef90_F4G929	13	2	2	43400	307000	18500	878000	12200	0	59100	55700	21500	372000	5410	36900	0	69600	46500	61600	57500	0	92900	47600	25985	3-hydroxy-2-methylbutyryl-CoA dehydrogenase n=11 Tax=Burkholderiales TaxID=80840 RepID=F4G929_ALIDK	Bacteria	Pseudomonadota	Betaproteobacteria	Burkholderiales
18793	69685	UniRef90_UPI001B322BF7	13	2	2	43400	307000	18500	878000	12200	0	59100	55700	21500	372000	5410	36900	0	69600	46500	61600	57500	0	92900	47600	25808	3-hydroxyacyl-CoA dehydrogenase n=1 Tax=Rhodoferax sp. PAMC 29310 TaxID=2822760 RepID=UPI001B322BF7	Bacteria	Pseudomonadota	Betaproteobacteria	Burkholderiales	Comamonadaceae	Rhodoferax	Rhodoferax sp. PAMC 29310
296	1245	UniRef100_UPI0021B423A8	39	28	2	22900	0	26300	5700	70000	44500	43400	77000	4230	1920	16100	76700	173000	109000	85500	273000	198000	0	153000	104000	92205	bifunctional aconitate hydratase 2/2-methylisocitrate dehydratase n=1 Tax=Aliarcobacter cryaerophilus TaxID=28198 RepID=UPI0021B423A8	Bacteria	Campylobacterota	Epsilonproteobacteria	Campylobacterales	Arcobacteraceae	Aliarcobacter	Aliarcobacter cryaerophilus
296	1254	UniRef100_UPI00112F5517	39	28	2	22900	0	26300	5700	70000	44500	43400	77000	4230	1920	16100	76700	173000	109000	85500	273000	198000	0	153000	104000	92175	bifunctional aconitate hydratase 2/2-methylisocitrate dehydratase n=1 Tax=Aliarcobacter cryaerophilus TaxID=28198 RepID=UPI00112F5517	Bacteria	Campylobacterota	Epsilonproteobacteria	Campylobacterales	Arcobacteraceae	Aliarcobacter	Aliarcobacter cryaerophilus
296	1242	UniRef100_UPI0021B41F32	39	28	2	22900	0	26300	5700	70000	44500	43400	77000	4230	1920	16100	76700	173000	109000	85500	273000	198000	0	153000	104000	92193	bifunctional aconitate hydratase 2/2-methylisocitrate dehydratase n=1 Tax=Aliarcobacter cryaerophilus TaxID=28198 RepID=UPI0021B41F32	Bacteria	Campylobacterota	Epsilonproteobacteria	Campylobacterales	Arcobacteraceae	Aliarcobacter	Aliarcobacter cryaerophilus
296	1246	UniRef100_UPI0021B6B171	39	28	2	22900	0	26300	5700	70000	44500	43400	77000	4230	1920	16100	76700	173000	109000	85500	273000	198000	0	153000	104000	92222	bifunctional aconitate hydratase 2/2-methylisocitrate dehydratase n=1 Tax=Aliarcobacter cryaerophilus TaxID=28198 RepID=UPI0021B6B171	Bacteria	Campylobacterota	Epsilonproteobacteria	Campylobacterales	Arcobacteraceae	Aliarcobacter	Aliarcobacter cryaerophilus
296	1248	UniRef100_UPI0021B695EB	39	28	2	22900	0	26300	5700	70000	44500	43400	77000	4230	1920	16100	76700	173000	109000	85500	273000	198000	0	153000	104000	92181	bifunctional aconitate hydratase 2/2-methylisocitrate dehydratase n=1 Tax=Aliarcobacter cryaerophilus TaxID=28198 RepID=UPI0021B695EB	Bacteria	Campylobacterota	Epsilonproteobacteria	Campylobacterales	Arcobacteraceae	Aliarcobacter	Aliarcobacter cryaerophilus
296	1249	UniRef100_A0AA96D079	39	28	2	22900	0	26300	5700	70000	44500	43400	77000	4230	1920	16100	76700	173000	109000	85500	273000	198000	0	153000	104000	92207	Aconitate hydratase B n=1 Tax=Arcobacter sp. AZ-2023 TaxID=3074453 RepID=A0AA96D079_9BACT	Bacteria	Campylobacterota	Epsilonproteobacteria	Campylobacterales	Arcobacteraceae	Arcobacter	Arcobacter sp. AZ-2023
296	1250	UniRef100_UPI0021B66BA2	39	28	2	22900	0	26300	5700	70000	44500	43400	77000	4230	1920	16100	76700	173000	109000	85500	273000	198000	0	153000	104000	92179	bifunctional aconitate hydratase 2/2-methylisocitrate dehydratase n=1 Tax=Aliarcobacter cryaerophilus TaxID=28198 RepID=UPI0021B66BA2	Bacteria	Campylobacterota	Epsilonproteobacteria	Campylobacterales	Arcobacteraceae	Aliarcobacter	Aliarcobacter cryaerophilus
296	1252	UniRef100_UPI0021B39E0F	39	28	2	22900	0	26300	5700	70000	44500	43400	77000	4230	1920	16100	76700	173000	109000	85500	273000	198000	0	153000	104000	92249	bifunctional aconitate hydratase 2/2-methylisocitrate dehydratase n=1 Tax=Aliarcobacter cryaerophilus TaxID=28198 RepID=UPI0021B39E0F	Bacteria	Campylobacterota	Epsilonproteobacteria	Campylobacterales	Arcobacteraceae	Aliarcobacter	Aliarcobacter cryaerophilus
296	1253	UniRef100_A0AA96R6G4	39	28	2	22900	0	26300	5700	70000	44500	43400	77000	4230	1920	16100	76700	173000	109000	85500	273000	198000	0	153000	104000	92206	Aconitate hydratase B n=1 Tax=Arcobacter sp. AZ-2023 TaxID=3074453 RepID=A0AA96R6G4_9BACT	Bacteria	Campylobacterota	Epsilonproteobacteria	Campylobacterales	Arcobacteraceae	Arcobacter	Arcobacter sp. AZ-2023
296	1258	UniRef100_UPI000833027B	39	28	2	22900	0	26300	5700	70000	44500	43400	77000	4230	1920	16100	76700	173000	109000	85500	273000	198000	0	153000	104000	92178	bifunctional aconitate hydratase 2/2-methylisocitrate dehydratase n=1 Tax=Aliarcobacter cryaerophilus TaxID=28198 RepID=UPI000833027B	Bacteria	Campylobacterota	Epsilonproteobacteria	Campylobacterales	Arcobacteraceae	Aliarcobacter	Aliarcobacter cryaerophilus
296	1259	UniRef100_UPI0021B39F8C	39	28	2	22900	0	26300	5700	70000	44500	43400	77000	4230	1920	16100	76700	173000	109000	85500	273000	198000	0	153000	104000	92222	bifunctional aconitate hydratase 2/2-methylisocitrate dehydratase n=1 Tax=Aliarcobacter cryaerophilus TaxID=28198 RepID=UPI0021B39F8C	Bacteria	Campylobacterota	Epsilonproteobacteria	Campylobacterales	Arcobacteraceae	Aliarcobacter	Aliarcobacter cryaerophilus
296	1260	UniRef100_UPI0021B5CD57	39	28	2	22900	0	26300	5700	70000	44500	43400	77000	4230	1920	16100	76700	173000	109000	85500	273000	198000	0	153000	104000	92250	bifunctional aconitate hydratase 2/2-methylisocitrate dehydratase n=1 Tax=Aliarcobacter cryaerophilus TaxID=28198 RepID=UPI0021B5CD57	Bacteria	Campylobacterota	Epsilonproteobacteria	Campylobacterales	Arcobacteraceae	Aliarcobacter	Aliarcobacter cryaerophilus
296	1243	UniRef100_UPI00082F95FD	39	28	2	22900	0	26300	5700	70000	44500	43400	77000	4230	1920	16100	76700	173000	109000	85500	273000	198000	0	153000	104000	92236	bifunctional aconitate hydratase 2/2-methylisocitrate dehydratase n=1 Tax=Aliarcobacter cryaerophilus TaxID=28198 RepID=UPI00082F95FD	Bacteria	Campylobacterota	Epsilonproteobacteria	Campylobacterales	Arcobacteraceae	Aliarcobacter	Aliarcobacter cryaerophilus
296	1247	UniRef100_UPI000826F89E	39	28	2	22900	0	26300	5700	70000	44500	43400	77000	4230	1920	16100	76700	173000	109000	85500	273000	198000	0	153000	104000	92193	bifunctional aconitate hydratase 2/2-methylisocitrate dehydratase n=1 Tax=Aliarcobacter cryaerophilus TaxID=28198 RepID=UPI000826F89E	Bacteria	Campylobacterota	Epsilonproteobacteria	Campylobacterales	Arcobacteraceae	Aliarcobacter	Aliarcobacter cryaerophilus
296	1251	UniRef100_UPI00082468CC	39	28	2	22900	0	54700	5700	58000	96000	43400	0	37900	1920	3790	61300	212000	62700	88100	353000	184000	0	200000	56000	92189	bifunctional aconitate hydratase 2/2-methylisocitrate dehydratase n=1 Tax=Aliarcobacter cryaerophilus TaxID=28198 RepID=UPI00082468CC	Bacteria	Campylobacterota	Epsilonproteobacteria	Campylobacterales	Arcobacteraceae	Aliarcobacter	Aliarcobacter cryaerophilus
296	1255	UniRef100_A0AA96DX96	39	28	2	22900	0	26300	5700	70000	44500	43400	77000	4230	1920	16100	76700	173000	109000	85500	273000	198000	0	153000	104000	92221	Aconitate hydratase B n=1 Tax=Arcobacter sp. AZ-2023 TaxID=3074453 RepID=A0AA96DX96_9BACT	Bacteria	Campylobacterota	Epsilonproteobacteria	Campylobacterales	Arcobacteraceae	Arcobacter	Arcobacter sp. AZ-2023
4194	58862	UniRef90_A0A4P6ZI76	20	13	2	537000	803000	597000	439000	19700	282000	163000	219000	207000	158000	30300	95400	302000	75000	21600	170000	102000	35300	164000	216000	66811	30S ribosomal protein S1 n=21 Tax=Chryseobacterium group TaxID=2782232 RepID=A0A4P6ZI76_9FLAO	Bacteria	Bacteroidota	Flavobacteriia	Flavobacteriales	Weeksellaceae
593	8019	UniRef100_UPI00248B9DA5	27	20	2	113000	20700	552000	297000	387000	550000	274000	718000	184000	0	322000	705000	150000	85300	1390000	81900	417000	988000	236000	50100	97576	cell surface protein n=1 Tax=Phocaeicola sartorii TaxID=671267 RepID=UPI00248B9DA5	Bacteria	Bacteroidota	Bacteroidia	Bacteroidales	Bacteroidaceae	Phocaeicola	Phocaeicola sartorii
13737	291004	UniRef90_UPI00293985FD	14	4	2	969000	1250000	2370000	774000	874000	1450000	1090000	1660000	1240000	2500000	1060000	987000	800000	977000	1030000	1020000	815000	765000	1140000	1230000	35089	glycosidase n=1 Tax=Segatella copri TaxID=165179 RepID=UPI00293985FD	Bacteria	Bacteroidota	Bacteroidia	Bacteroidales	Prevotellaceae	Segatella	Segatella copri
13737	291005	UniRef90_A0A6G1VN24	11	4	2	969000	1250000	2370000	774000	874000	1450000	1090000	1660000	1240000	2500000	1060000	987000	800000	977000	1030000	1020000	815000	765000	1140000	1230000	44565	4-O-beta-D-mannosyl-D-glucose phosphorylase n=10 Tax=Prevotellaceae TaxID=171552 RepID=A0A6G1VN24_9BACT	Bacteria	Bacteroidota	Bacteroidia	Bacteroidales	Prevotellaceae
1773	57587	UniRef90_R9MY10	46	32	2	0	0	800000	304000	194000	45300	22600	193000	0	0	317000	81400	106000	4730000	995000	69400	457000	373000	0	109000	43663	Elongation factor Tu n=4 Tax=Bacteria TaxID=2 RepID=R9MY10_9FIRM
4374	161733	UniRef90_A0A363TWE4	22	10	2	221000	275000	397000	34300	365000	320000	1050000	634000	108000	102000	178000	144000	205000	63500	160000	347000	140000	388000	259000	157000	57293	Chaperonin GroEL n=1 Tax=Bradyrhizobiaceae bacterium TaxID=2072420 RepID=A0A363TWE4_9BRAD	Bacteria	Pseudomonadota	Alphaproteobacteria	Hyphomicrobiales	Nitrobacteraceae		Bradyrhizobiaceae bacterium
4884	59399	UniRef90_A0A1C5WRW2	18	6	2	284000	593000	364000	50800	43000	442000	46300	51300	0	494000	390000	12000	86300	626000	41100	356000	104000	16500	50600	0	42797	Acyl-CoA dehydrogenase n=8 Tax=root TaxID=1 RepID=A0A1C5WRW2_9CLOT
14366	70288	UniRef90_V9HH24	6	4	2	15400	257000	145000	189000	124000	131000	230000	151000	193000	37900	187000	495000	313000	392000	223000	565000	517000	252000	192000	209000	104935	UvrABC system protein A n=7 Tax=Bacillota TaxID=1239 RepID=V9HH24_9CLOT	Bacteria	Bacillota
7148	64459	UniRef90_A0A829NUV0	20	6	2	0	0	1090000	54500	0	0	0	0	0	0	0	200000	276000	0	5250	2590000	696000	13100	204000	6390	49959	Extracellular solute-binding protein n=7 Tax=Eubacteriales TaxID=186802 RepID=A0A829NUV0_MEDG5	Bacteria	Bacillota	Clostridia	Eubacteriales
1078	43328	UniRef90_A0A6M8EN18	13	17	2	193000	19100	15700	287000	0	0	67300	388000	93500	206000	249000	593000	585000	4340	194000	7790	606000	224000	83600	183000	164441	Glutamate synthase large subunit n=1 Tax=Arcobacter acticola TaxID=1849015 RepID=A0A6M8EN18_9BACT	Bacteria	Campylobacterota	Epsilonproteobacteria	Campylobacterales	Arcobacteraceae	Arcobacter	Arcobacter acticola
11258	87853	UniRef90_A0A6I2U1G1	40	6	2	11100000	12200000	13600000	11800000	12300000	11600000	8130000	19900000	10200000	16100000	11500000	14300000	11600000	10900000	11600000	11900000	11600000	11600000	12800000	11500000	18991	Large ribosomal subunit protein uL10 n=8 Tax=Bacteroidales TaxID=171549 RepID=A0A6I2U1G1_9BACT	Bacteria	Bacteroidota	Bacteroidia	Bacteroidales
5269	161769	UniRef90_A0A090Y5F2	29	8	2	195000	800000	0	265000	183000	379000	659000	266000	177000	176000	362000	593000	318000	0	337000	185000	300000	375000	200000	142000	36251	Glyceraldehyde-3-phosphate dehydrogenase n=180 Tax=Bacteria TaxID=2 RepID=A0A090Y5F2_PAEMA
602	3767	UniRef100_A0A2S9T6Q5	37	22	2	258000	211000	53500	0	47300	55800	138000	163000	86500	0	16800	527000	339000	75500	392000	285000	521000	100000	86900	84200	67305	Chaperone protein DnaK n=1 Tax=Aliarcobacter cryaerophilus TaxID=28198 RepID=A0A2S9T6Q5_9BACT	Bacteria	Campylobacterota	Epsilonproteobacteria	Campylobacterales	Arcobacteraceae	Aliarcobacter	Aliarcobacter cryaerophilus
18599	73084	UniRef90_C0EZQ8	4	2	2	162000	294000	128000	239000	266000	273000	348000	160000	107000	70600	186000	717000	66600	37000	102000	57500	10100	510000	45300	33300	51995	Pyruvate kinase n=7 Tax=Eubacteriales TaxID=186802 RepID=C0EZQ8_9FIRM	Bacteria	Bacillota	Clostridia	Eubacteriales
16332	215852	UniRef90_A0AAF0V5J2	1	2	2	0	15900	125000	89800	0	18700	0	41900	34900	89000	7070	127000	60900	22300	13700	207000	14900	9950	114000	150000	189994	Uncharacterized protein n=1 Tax=Solanum verrucosum TaxID=315347 RepID=A0AAF0V5J2_SOLVR	Eukaryota	Streptophyta	Magnoliopsida	Solanales	Solanaceae	Solanum	Solanum verrucosum
6095	85355	UniRef90_A0A953KX88	16	5	2	324000	643000	931000	661000	629000	953000	588000	89800	668000	93700	494000	898000	1470000	1010000	528000	420000	391000	163000	565000	751000	46175	Enolase n=1 Tax=Burkholderiaceae bacterium TaxID=2030806 RepID=A0A953KX88_9BURK	Bacteria	Pseudomonadota	Betaproteobacteria	Burkholderiales	Burkholderiaceae		Burkholderiaceae bacterium
2842	59775	UniRef90_A0A927V1S7	32	9	2	2090000	93900	246000	2740000	56200	149000	501000	3480	43100	884000	577000	170000	729000	293000	17500	552000	52100	79800	155000	853000	37168	Ketol-acid reductoisomerase (NADP(+)) n=1 Tax=Lachnospiraceae bacterium TaxID=1898203 RepID=A0A927V1S7_9FIRM	Bacteria	Bacillota	Clostridia	Eubacteriales	Lachnospiraceae		Lachnospiraceae bacterium
5835	37799	UniRef90_A0A069D1P6	20	13	2	315000	482000	314000	152000	1300000	1100000	269000	488000	714000	1510000	0	85300	93500	115000	138000	29700	40500	6350	196000	212000	77453	Triosephosphate isomerase n=3 Tax=Bacteroides TaxID=816 RepID=A0A069D1P6_9BACE	Bacteria	Bacteroidota	Bacteroidia	Bacteroidales	Bacteroidaceae	Bacteroides
10551	110903	UniRef90_UPI0025BAD05A	28	7	2	22800	91100	23000	103000	22600	59600	33300	0	72000	388000	30200	177000	175000	180000	141000	141000	256000	264000	53000	6350	33490	PEP/pyruvate-binding domain-containing protein n=1 Tax=Acinetobacter sp. TaxID=472 RepID=UPI0025BAD05A	Bacteria	Pseudomonadota	Gammaproteobacteria	Moraxellales	Moraxellaceae	Acinetobacter	Acinetobacter sp.
3795	136144	UniRef90_UPI001F40D86A	37	23	2	16200	57100	305000	195000	10600	44100	6080	43600	119000	130000	32900	150000	27000	54700	36900	32800	137000	35800	45000	26100	43554	elongation factor Tu n=1 Tax=Virgibacillus sp. NKC19-16 TaxID=2831673 RepID=UPI001F40D86A	Bacteria	Bacillota	Bacilli	Bacillales	Bacillaceae	Virgibacillus	Virgibacillus sp. NKC19-16
8519	88479	UniRef90_UPI0027B893B4	43	8	2	184000	498000	158000	236000	377000	893000	84800	166000	355000	726000	173000	332000	21100	61900	50100	35800	238000	210000	440000	464000	30390	Hsp70 family protein n=1 Tax=Blautia sp. TaxID=1955243 RepID=UPI0027B893B4	Bacteria	Bacillota	Clostridia	Eubacteriales	Lachnospiraceae	Blautia	Blautia sp.
3352	65856	UniRef90_A0A7L5JSI2	18	11	2	59800	0	53900	56800	61500	0	226000	23800	92100	139000	0	0	0	221000	373000	368000	406000	32000	835000	572000	89907	Ribonucleoside-diphosphate reductase n=14 Tax=Arcobacteraceae TaxID=2808963 RepID=A0A7L5JSI2_9BACT	Bacteria	Campylobacterota	Epsilonproteobacteria	Campylobacterales	Arcobacteraceae
16829	216793	UniRef90_UPI001FAF7A20	13	4	3	1260000	1550000	928000	1070000	2240000	2570000	1850000	1150000	1680000	2250000	1800000	1970000	2000000	1560000	2590000	2260000	2120000	1060000	2480000	2380000	39179	class II fructose-bisphosphate aldolase n=1 Tax=Parabacteroides sp. FAFU027 TaxID=2922715 RepID=UPI001FAF7A20	Bacteria	Bacteroidota	Bacteroidia	Bacteroidales	Tannerellaceae	Parabacteroides	Parabacteroides sp. FAFU027
7189	320666	UniRef90_A5ZR22	24	9	2	7480	346000	309000	8060	146000	158000	106000	454000	24200	0	407000	252000	244000	20300	443000	17700	51100	516000	50000	142000	64491	Aldehyde dehydrogenase (FAD-independent) n=1 Tax=Blautia obeum ATCC 29174 TaxID=411459 RepID=A5ZR22_9FIRM	Bacteria	Bacillota	Clostridia	Eubacteriales	Lachnospiraceae	Blautia	Blautia obeum
9073	65564	UniRef90_UPI0013A5D322	2	5	2	233000	37000	536000	30900	131000	93400	210000	109000	342000	7410	68100	168000	51000	141000	49700	280000	46100	275000	241000	901000	457119	epiplakin n=1 Tax=Coturnix japonica TaxID=93934 RepID=UPI0013A5D322	Eukaryota	Chordata	Aves	Galliformes	Phasianidae	Coturnix	Coturnix japonica
4532	60444	UniRef90_A0A3R6FBZ4	13	10	10	1580000	2460000	2300000	1800000	2150000	2270000	1550000	1590000	2570000	5100000	1790000	3650000	2840000	2490000	2840000	3760000	2970000	1980000	1700000	2700000	98122	TonB-dependent receptor n=2 Tax=Prevotellaceae TaxID=171552 RepID=A0A3R6FBZ4_9BACT	Bacteria	Bacteroidota	Bacteroidia	Bacteroidales	Prevotellaceae
12185	242103	UniRef90_C7H5S5	21	5	2	44600	58100	134000	148000	166000	608000	46300	84800	25400	33300	23700	98800	51700	296000	69900	75900	122000	118000	228000	41000	28871	Small ribosomal subunit protein uS2 n=34 Tax=Eubacteriales TaxID=186802 RepID=C7H5S5_FAED2	Bacteria	Bacillota	Clostridia	Eubacteriales
5122	30939	UniRef90_UPI002A836156	34	9	2	489000	0	1770000	45400	123000	434000	0	0	418000	706000	77700	0	0	326000	57100	39300	0	161000	556000	22000	46455	phosphopyruvate hydratase n=2 Tax=unclassified Flavobacterium TaxID=196869 RepID=UPI002A836156	Bacteria	Bacteroidota	Flavobacteriia	Flavobacteriales	Flavobacteriaceae	Flavobacterium
7839	32578	UniRef90_A0A7Y3EQI5	29	8	2	172000	40600	31000	42300	0	58100	184000	652000	62900	23900	0	164000	198000	0	7280	57800	0	41300	82800	33600	46366	Enolase n=1 Tax=Flavobacteriaceae bacterium TaxID=1871037 RepID=A0A7Y3EQI5_9FLAO	Bacteria	Bacteroidota	Flavobacteriia	Flavobacteriales	Flavobacteriaceae		Flavobacteriaceae bacterium
19147	43476	UniRef100_A0A2S9TBW3	11	2	2	333000	138000	85600	95500	104000	303000	130000	330000	237000	37700	82800	410000	433000	201000	109000	351000	751000	65900	196000	95600	28595	Fe-S cluster assembly ATPase SufC n=1 Tax=Aliarcobacter cryaerophilus TaxID=28198 RepID=A0A2S9TBW3_9BACT	Bacteria	Campylobacterota	Epsilonproteobacteria	Campylobacterales	Arcobacteraceae	Aliarcobacter	Aliarcobacter cryaerophilus
18222	398780	UniRef90_A0A7X6YPS8	21	4	2	206000	26100	254000	0	101000	36000	0	53500	320000	238000	0	667000	177000	51300	0	239000	50400	23400	0	0	18164	Small ribosomal subunit protein uS7 n=2 Tax=Eubacteriales TaxID=186802 RepID=A0A7X6YPS8_9CLOT	Bacteria	Bacillota	Clostridia	Eubacteriales
17668	265565	UniRef90_R6PPT2	16	3	2	215000	131000	192000	217000	279000	217000	203000	159000	479000	495000	569000	258000	525000	555000	468000	440000	837000	442000	674000	637000	19021	Outer membrane protein beta-barrel domain-containing protein n=3 Tax=Prevotellaceae TaxID=171552 RepID=R6PPT2_9BACT	Bacteria	Bacteroidota	Bacteroidia	Bacteroidales	Prevotellaceae
19721	927471	P60900|PSA6_HUMAN	10	2	2	143000	191000	142000	77800	177000	172000	115000	159000	277000	503000	0	0	104000	83900	0	66600	108000	139000	116000	17800	27399	Proteasome subunit alpha type-6 OS=Homo sapiens OX=9606 GN=PSMA6 PE=1 SV=1	Eukaryota	Chordata	Mammalia	Primates	Hominidae	Homo	Homo sapiens
3604	61472	UniRef90_N9QN09	31	12	2	551000	1010000	1020000	589000	1370000	1460000	620000	915000	827000	807000	446000	693000	945000	1100000	1020000	1420000	1050000	319000	611000	849000	64906	Acyl-CoA dehydrogenase n=97 Tax=root TaxID=1 RepID=N9QN09_9GAMM
16034	318539	UniRef90_UPI0024ABB653	12	4	2	177000	319000	333000	281000	282000	854000	115000	84900	296000	322000	746000	125000	96800	32800	84600	443000	0	5710	554000	80700	32393	ADP-forming succinate--CoA ligase subunit beta n=1 Tax=Thauera sp. TaxID=1905334 RepID=UPI0024ABB653	Bacteria	Pseudomonadota	Betaproteobacteria	Rhodocyclales	Zoogloeaceae	Thauera	Thauera sp.
1197	30846	UniRef90_A0A126ZEK6	50	12	2	0	0	0	0	0	0	105000	0	0	0	0	11700	0	0	11500	0	0	0	0	0	35213	Malate dehydrogenase n=49 Tax=Burkholderiales TaxID=80840 RepID=A0A126ZEK6_9BURK	Bacteria	Pseudomonadota	Betaproteobacteria	Burkholderiales
1475	33990	UniRef90_A0A699GK57	18	19	3	5170000	6600000	5470000	5900000	3460000	6080000	4690000	5010000	8840000	9570000	7110000	8460000	3930000	4000000	5580000	6640000	7570000	4040000	7590000	9080000	100346	Large ribosomal subunit protein uL1c (Fragment) n=2 Tax=cellular organisms TaxID=131567 RepID=A0A699GK57_TANCI
1475	33991	UniRef100_A0A699GK57	18	19	3	5170000	6600000	5470000	5900000	3460000	6080000	4690000	5010000	8840000	9570000	7110000	8460000	3930000	4000000	5580000	6640000	7570000	4040000	7590000	9080000	100346	Large ribosomal subunit protein uL1c (Fragment) n=2 Tax=cellular organisms TaxID=131567 RepID=A0A699GK57_TANCI
17637	215013	UniRef90_A4VT57	6	3	2	214000	192000	0	79900	198000	0	310000	357000	0	282000	0	0	0	0	0	0	0	18300	0	0	46711	Trigger factor n=26 Tax=Streptococcus TaxID=1301 RepID=TIG_STRSY	Bacteria	Bacillota	Bacilli	Lactobacillales	Streptococcaceae	Streptococcus
2111	57928	UniRef90_X8HFU6	45	31	2	277000	142000	420000	459000	106000	161000	10200	212000	752000	436000	260000	29800	57300	62300	203000	423000	91000	84400	184000	0	43226	Elongation factor Tu n=50 Tax=root TaxID=1 RepID=X8HFU6_9FIRM
4500	238913	UniRef90_A0A3B8XDB2	23	10	2	16700	143000	92400	27800	0	59400	0	26300	30400	165000	74900	28100	70800	152000	140000	160000	491000	162000	172000	94500	59392	Fumarate hydratase class I n=1 Tax=Rikenellaceae bacterium TaxID=2049048 RepID=A0A3B8XDB2_9BACT	Bacteria	Bacteroidota	Bacteroidia	Bacteroidales	Rikenellaceae		Rikenellaceae bacterium
19706	536731	UniRef90_UPI000FD259F4	10	2	2	139000	123000	96600	79400	90100	139000	69800	0	169000	573000	194000	103000	107000	0	120000	152000	143000	132000	212000	177000	25154	hypothetical protein n=1 Tax=Mesorhizobium sp. TaxID=1871066 RepID=UPI000FD259F4	Bacteria	Pseudomonadota	Alphaproteobacteria	Hyphomicrobiales	Phyllobacteriaceae	Mesorhizobium	Mesorhizobium sp.
490	3773	UniRef100_UPI00036B8CB1	41	19	2	0	0	627000	298000	0	103000	0	0	173000	61400	0	106000	37400	10700	0	19000	0	0	0	0	61288	tetratricopeptide repeat protein n=1 Tax=Phocaeicola barnesiae TaxID=376804 RepID=UPI00036B8CB1	Bacteria	Bacteroidota	Bacteroidia	Bacteroidales	Bacteroidaceae	Phocaeicola	Phocaeicola barnesiae
2812	2011	UniRef100_UPI0021B4D648	24	13	2	1990000	3100000	3210000	2940000	2410000	2880000	2490000	3810000	2550000	2710000	1750000	4220000	3930000	3540000	2390000	3070000	4300000	2300000	3730000	3480000	47222	major outer membrane protein n=1 Tax=Aliarcobacter cryaerophilus TaxID=28198 RepID=UPI0021B4D648	Bacteria	Campylobacterota	Epsilonproteobacteria	Campylobacterales	Arcobacteraceae	Aliarcobacter	Aliarcobacter cryaerophilus
2812	29008	UniRef90_UPI0021B4D648	24	13	2	1990000	3100000	3210000	2940000	2410000	2880000	2490000	3810000	2550000	2710000	1750000	4220000	3930000	3540000	2390000	3070000	4300000	2300000	3730000	3480000	47222	major outer membrane protein n=1 Tax=Aliarcobacter cryaerophilus TaxID=28198 RepID=UPI0021B4D648	Bacteria	Campylobacterota	Epsilonproteobacteria	Campylobacterales	Arcobacteraceae	Aliarcobacter	Aliarcobacter cryaerophilus
7922	39205	UniRef90_C4LAM8	23	10	2	620000	830000	780000	631000	710000	931000	558000	616000	1090000	981000	479000	690000	416000	232000	325000	1120000	863000	273000	552000	603000	50040	Pyruvate kinase n=5 Tax=Tolumonas TaxID=43947 RepID=C4LAM8_TOLAT	Bacteria	Pseudomonadota	Gammaproteobacteria	Aeromonadales	Aeromonadaceae	Tolumonas
7492	62319	UniRef90_A0A318XNS7	30	5	2	259000	75000	84500	13800	15800	0	248000	463000	119000	3460000	33500	1520000	46900	91800	1190000	476000	273000	25200	1800000	124000	24795	NifU-like protein involved in Fe-S cluster formation n=1 Tax=Ruminiclostridium sufflavum DSM 19573 TaxID=1121337 RepID=A0A318XNS7_9FIRM	Bacteria	Bacillota	Clostridia	Eubacteriales	Oscillospiraceae	Ruminiclostridium	Ruminiclostridium sufflavum
5393	61276	UniRef90_UPI0005C6EEA1	37	9	2	1690000	1800000	1650000	1930000	1410000	1930000	1430000	1710000	2470000	2720000	2250000	2050000	2190000	1800000	1920000	2680000	2510000	1530000	2860000	2480000	32121	phosphopyruvate hydratase n=1 Tax=Prevotella conceptionensis TaxID=340486 RepID=UPI0005C6EEA1	Bacteria	Bacteroidota	Bacteroidia	Bacteroidales	Prevotellaceae	Prevotella	Prevotella conceptionensis
1922	83755	UniRef90_UPI001C0D22D3	25	16	2	78400	81700	72700	73600	0	0	0	0	102000	89100	0	0	0	0	0	52400	115000	0	41300	0	92489	bifunctional aconitate hydratase 2/2-methylisocitrate dehydratase n=1 Tax=Polynucleobacter sp. 30F-ANTBAC TaxID=2689095 RepID=UPI001C0D22D3	Bacteria	Pseudomonadota	Betaproteobacteria	Burkholderiales	Burkholderiaceae	Polynucleobacter	Polynucleobacter sp. 30F-ANTBAC
940	7189	UniRef100_A0A6A2FT74	25	21	2	474000	11900	210000	188000	22000	13700	81500	4710	106000	140000	60300	185000	27200	277000	0	0	13300	13300	55000	376000	115045	Cell surface protein n=1 Tax=Bacteroides uniformis TaxID=820 RepID=A0A6A2FT74_BACUN	Bacteria	Bacteroidota	Bacteroidia	Bacteroidales	Bacteroidaceae	Bacteroides	Bacteroides uniformis
3261	136587	UniRef90_Q5E2U3	16	12	2	678000	23400	49000	351000	168000	0	300000	567000	50300	15300	52000	1090000	555000	532000	352000	434000	591000	181000	47900	0	91665	Aconitate hydratase B n=152 Tax=Vibrionales TaxID=135623 RepID=Q5E2U3_ALIF1	Bacteria	Pseudomonadota	Gammaproteobacteria	Vibrionales
4863	32173	UniRef90_A0A069D169	31	9	2	370000	85400	426000	136000	302000	96200	96900	825000	62900	1020000	0	52500	1220000	20200	14800	25700	49500	75100	85600	70100	45896	Enolase n=4 Tax=Bacteroides TaxID=816 RepID=A0A069D169_9BACE	Bacteria	Bacteroidota	Bacteroidia	Bacteroidales	Bacteroidaceae	Bacteroides
1071	40936	UniRef100_A0A9P3ZZ56	8	20	2	33700	50100	94500	44800	5510	23900	39600	203000	218000	676000	73300	131000	67700	85900	54900	163000	373000	45100	57900	234000	329464	Type IV secretion protein Rhs n=1 Tax=Bacteroides ovatus TaxID=28116 RepID=A0A9P3ZZ56_BACOV	Bacteria	Bacteroidota	Bacteroidia	Bacteroidales	Bacteroidaceae	Bacteroides	Bacteroides ovatus
1897	59301	UniRef90_A0A2K9E2W5	14	16	2	362000	187000	1330000	320000	949000	53200	408000	286000	81300	300000	984000	982000	79400	913000	566000	741000	131000	12700	175000	878000	129400	Pyruvate:ferredoxin oxidoreductase n=2 Tax=Eubacteriales TaxID=186802 RepID=A0A2K9E2W5_9FIRM	Bacteria	Bacillota	Clostridia	Eubacteriales
15320	451564	UniRef90_UPI0015D14676	8	2	2	142000	0	14900	15500	27700	23500	0	23100	0	0	12900	189000	627000	78400	86900	33700	59400	12000	0	33200	33244	zinc-binding dehydrogenase n=1 Tax=Acinetobacter sp. YH12068_T TaxID=2929515 RepID=UPI0015D14676	Bacteria	Pseudomonadota	Gammaproteobacteria	Moraxellales	Moraxellaceae	Acinetobacter	Acinetobacter sp. YH12068_T
15320	451565	UniRef90_A0A380TWZ2	7	2	2	142000	0	14900	15500	27700	23500	0	23100	0	0	12900	189000	627000	78400	86900	33700	59400	12000	0	33200	37806	(R R)-butanediol dehydrogenase n=106 Tax=Pseudomonadota TaxID=1224 RepID=A0A380TWZ2_ACIJO	Bacteria	Pseudomonadota
18521	269439	UniRef90_A0A378QE47	17	2	2	158000	212000	272000	374000	289000	217000	386000	316000	117000	127000	294000	265000	272000	240000	207000	322000	417000	695000	337000	342000	37408	Fructose-1 6-bisphosphate aldolase n=13 Tax=Pseudomonadota TaxID=1224 RepID=A0A378QE47_MOROS	Bacteria	Pseudomonadota
16341	480253	UniRef90_A0A9N8MTT1	18	4	2	0	6020	0	16600	0	843000	5760	38900	289000	368000	12600	0	43100	0	26000	38000	0	17800	169000	11200	26593	Acetoacetyl-CoA reductase n=1 Tax=Paraburkholderia domus TaxID=2793075 RepID=A0A9N8MTT1_9BURK	Bacteria	Pseudomonadota	Betaproteobacteria	Burkholderiales	Burkholderiaceae	Paraburkholderia	Paraburkholderia domus
12136	69108	UniRef90_A0A373KNJ9	25	5	2	77500	22600	4750	54200	46900	89800	52000	6580	156000	0	10900	316000	126000	9380	29600	74400	21000	18800	36600	359000	28956	SipW-cognate class signal peptide n=4 Tax=Oscillospiraceae TaxID=216572 RepID=A0A373KNJ9_9FIRM	Bacteria	Bacillota	Clostridia	Eubacteriales	Oscillospiraceae
10340	33424	UniRef100_UPI002B4814B4	18	6	2	446000	396000	138000	211000	40600	55400	200000	259000	91400	90800	29500	26700	78700	0	108000	129000	27100	39000	48100	43800	45183	adenylosuccinate synthetase n=1 Tax=Aeromonas hydrophila TaxID=644 RepID=UPI002B4814B4	Bacteria	Pseudomonadota	Gammaproteobacteria	Aeromonadales	Aeromonadaceae	Aeromonas	Aeromonas hydrophila
10340	33425	UniRef100_UPI001F61BCCD	18	6	2	446000	396000	138000	211000	40600	55400	200000	259000	91400	90800	29500	26700	78700	0	108000	129000	27100	39000	48100	43800	45136	adenylosuccinate synthetase n=1 Tax=Aeromonas hydrophila TaxID=644 RepID=UPI001F61BCCD	Bacteria	Pseudomonadota	Gammaproteobacteria	Aeromonadales	Aeromonadaceae	Aeromonas	Aeromonas hydrophila
10340	33426	UniRef100_UPI00214DAF8E	18	6	2	446000	396000	138000	211000	40600	55400	200000	259000	91400	90800	29500	26700	78700	0	108000	129000	27100	39000	48100	43800	45110	adenylosuccinate synthetase n=1 Tax=Aeromonas hydrophila TaxID=644 RepID=UPI00214DAF8E	Bacteria	Pseudomonadota	Gammaproteobacteria	Aeromonadales	Aeromonadaceae	Aeromonas	Aeromonas hydrophila
10340	33427	UniRef100_UPI000E1FA931	18	6	2	446000	396000	138000	211000	40600	55400	200000	259000	91400	90800	29500	26700	78700	0	108000	129000	27100	39000	48100	43800	45211	adenylosuccinate synthetase n=1 Tax=Aeromonas veronii TaxID=654 RepID=UPI000E1FA931	Bacteria	Pseudomonadota	Gammaproteobacteria	Aeromonadales	Aeromonadaceae	Aeromonas	Aeromonas veronii
10340	33435	UniRef100_UPI001BCEE3CC	18	6	2	446000	396000	138000	211000	40600	55400	200000	259000	91400	90800	29500	26700	78700	0	108000	129000	27100	39000	48100	43800	45136	adenylosuccinate synthetase n=1 Tax=Aeromonas allosaccharophila TaxID=656 RepID=UPI001BCEE3CC	Bacteria	Pseudomonadota	Gammaproteobacteria	Aeromonadales	Aeromonadaceae	Aeromonas	Aeromonas allosaccharophila
10340	33436	UniRef100_UPI001F1FD1E6	18	6	2	446000	396000	138000	211000	40600	55400	200000	259000	91400	90800	29500	26700	78700	0	108000	129000	27100	39000	48100	43800	45147	adenylosuccinate synthetase n=1 Tax=Aeromonas allosaccharophila TaxID=656 RepID=UPI001F1FD1E6	Bacteria	Pseudomonadota	Gammaproteobacteria	Aeromonadales	Aeromonadaceae	Aeromonas	Aeromonas allosaccharophila
10340	33437	UniRef100_UPI001F17D33B	18	6	2	446000	396000	138000	211000	40600	55400	200000	259000	91400	90800	29500	26700	78700	0	108000	129000	27100	39000	48100	43800	45196	adenylosuccinate synthetase n=1 Tax=Aeromonas veronii TaxID=654 RepID=UPI001F17D33B	Bacteria	Pseudomonadota	Gammaproteobacteria	Aeromonadales	Aeromonadaceae	Aeromonas	Aeromonas veronii
10340	33443	UniRef100_UPI0010A8564B	18	6	2	446000	396000	138000	211000	40600	55400	200000	259000	91400	90800	29500	26700	78700	0	108000	129000	27100	39000	48100	43800	45095	adenylosuccinate synthetase n=1 Tax=Aeromonas schubertii TaxID=652 RepID=UPI0010A8564B	Bacteria	Pseudomonadota	Gammaproteobacteria	Aeromonadales	Aeromonadaceae	Aeromonas	Aeromonas schubertii
10340	33444	UniRef100_UPI001302301A	18	6	2	446000	396000	138000	211000	40600	55400	200000	259000	91400	90800	29500	26700	78700	0	108000	129000	27100	39000	48100	43800	45226	adenylosuccinate synthetase n=1 Tax=Aeromonas veronii TaxID=654 RepID=UPI001302301A	Bacteria	Pseudomonadota	Gammaproteobacteria	Aeromonadales	Aeromonadaceae	Aeromonas	Aeromonas veronii
10340	33445	UniRef100_UPI001115DBCA	18	6	2	446000	396000	138000	211000	40600	55400	200000	259000	91400	90800	29500	26700	78700	0	108000	129000	27100	39000	48100	43800	45182	adenylosuccinate synthetase n=1 Tax=Aeromonas veronii TaxID=654 RepID=UPI001115DBCA	Bacteria	Pseudomonadota	Gammaproteobacteria	Aeromonadales	Aeromonadaceae	Aeromonas	Aeromonas veronii
10340	33446	UniRef90_A0A0S2SNJ0	18	6	2	446000	396000	138000	211000	40600	55400	200000	259000	91400	90800	29500	26700	78700	0	108000	129000	27100	39000	48100	43800	45161	Adenylosuccinate synthetase n=40 Tax=Bacteria TaxID=2 RepID=A0A0S2SNJ0_9GAMM
10340	33447	UniRef100_UPI001CE39816	18	6	2	446000	396000	138000	211000	40600	55400	200000	259000	91400	90800	29500	26700	78700	0	108000	129000	27100	39000	48100	43800	45212	adenylosuccinate synthetase n=1 Tax=Aeromonas enteropelogenes TaxID=29489 RepID=UPI001CE39816	Bacteria	Pseudomonadota	Gammaproteobacteria	Aeromonadales	Aeromonadaceae	Aeromonas	Aeromonas enteropelogenes
10340	33450	UniRef100_UPI000DE595F5	18	6	2	446000	396000	138000	211000	40600	55400	200000	259000	91400	90800	29500	26700	78700	0	108000	129000	27100	39000	48100	43800	45110	adenylosuccinate synthetase n=1 Tax=Aeromonas veronii TaxID=654 RepID=UPI000DE595F5	Bacteria	Pseudomonadota	Gammaproteobacteria	Aeromonadales	Aeromonadaceae	Aeromonas	Aeromonas veronii
10340	33454	UniRef100_A0A1S2CPA9	18	6	2	446000	396000	138000	211000	40600	55400	200000	259000	91400	90800	29500	26700	78700	0	108000	129000	27100	39000	48100	43800	45039	Adenylosuccinate synthetase n=2 Tax=Aeromonas TaxID=642 RepID=A0A1S2CPA9_AERSO	Bacteria	Pseudomonadota	Gammaproteobacteria	Aeromonadales	Aeromonadaceae	Aeromonas
10340	33438	UniRef100_A0A1Q5VNF7	18	6	2	446000	396000	138000	211000	40600	55400	200000	259000	91400	90800	29500	26700	78700	0	108000	129000	27100	39000	48100	43800	45152	Adenylosuccinate synthetase n=1 Tax=Aeromonas allosaccharophila TaxID=656 RepID=A0A1Q5VNF7_9GAMM	Bacteria	Pseudomonadota	Gammaproteobacteria	Aeromonadales	Aeromonadaceae	Aeromonas	Aeromonas allosaccharophila
10340	33439	UniRef100_UPI001CC57758	18	6	2	446000	396000	138000	211000	40600	55400	200000	259000	91400	90800	29500	26700	78700	0	108000	129000	27100	39000	48100	43800	45070	adenylosuccinate synthetase n=1 Tax=Aeromonas caviae TaxID=648 RepID=UPI001CC57758	Bacteria	Pseudomonadota	Gammaproteobacteria	Aeromonadales	Aeromonadaceae	Aeromonas	Aeromonas caviae
10340	33440	UniRef100_UPI001F185CF0	18	6	2	446000	396000	138000	211000	40600	55400	200000	259000	91400	90800	29500	26700	78700	0	108000	129000	27100	39000	48100	43800	45110	adenylosuccinate synthetase n=1 Tax=Aeromonas australiensis TaxID=1114880 RepID=UPI001F185CF0	Bacteria	Pseudomonadota	Gammaproteobacteria	Aeromonadales	Aeromonadaceae	Aeromonas	Aeromonas australiensis
10340	33441	UniRef100_UPI002B48C1A8	18	6	2	446000	396000	138000	211000	40600	55400	200000	259000	91400	90800	29500	26700	78700	0	108000	129000	27100	39000	48100	43800	45052	adenylosuccinate synthetase n=1 Tax=Aeromonas caviae TaxID=648 RepID=UPI002B48C1A8	Bacteria	Pseudomonadota	Gammaproteobacteria	Aeromonadales	Aeromonadaceae	Aeromonas	Aeromonas caviae
10340	33442	UniRef100_UPI001F42342E	18	6	2	446000	396000	138000	211000	40600	55400	200000	259000	91400	90800	29500	26700	78700	0	108000	129000	27100	39000	48100	43800	45209	adenylosuccinate synthetase n=1 Tax=Aeromonas veronii TaxID=654 RepID=UPI001F42342E	Bacteria	Pseudomonadota	Gammaproteobacteria	Aeromonadales	Aeromonadaceae	Aeromonas	Aeromonas veronii
10340	33448	UniRef100_UPI001F2AAAFD	18	6	2	446000	396000	138000	211000	40600	55400	200000	259000	91400	90800	29500	26700	78700	0	108000	129000	27100	39000	48100	43800	45224	adenylosuccinate synthetase n=1 Tax=Aeromonas veronii TaxID=654 RepID=UPI001F2AAAFD	Bacteria	Pseudomonadota	Gammaproteobacteria	Aeromonadales	Aeromonadaceae	Aeromonas	Aeromonas veronii
10340	33449	UniRef100_UPI002416E944	18	6	2	446000	396000	138000	211000	40600	55400	200000	259000	91400	90800	29500	26700	78700	0	108000	129000	27100	39000	48100	43800	45222	adenylosuccinate synthetase n=1 Tax=Aeromonas veronii TaxID=654 RepID=UPI002416E944	Bacteria	Pseudomonadota	Gammaproteobacteria	Aeromonadales	Aeromonadaceae	Aeromonas	Aeromonas veronii
10340	33451	UniRef100_UPI00195D73A4	18	6	2	446000	396000	138000	211000	40600	55400	200000	259000	91400	90800	29500	26700	78700	0	108000	129000	27100	39000	48100	43800	45191	adenylosuccinate synthetase n=1 Tax=Aeromonas veronii TaxID=654 RepID=UPI00195D73A4	Bacteria	Pseudomonadota	Gammaproteobacteria	Aeromonadales	Aeromonadaceae	Aeromonas	Aeromonas veronii
10340	33452	UniRef100_UPI00224815DC	18	6	2	446000	396000	138000	211000	40600	55400	200000	259000	91400	90800	29500	26700	78700	0	108000	129000	27100	39000	48100	43800	45210	adenylosuccinate synthetase n=1 Tax=Aeromonas veronii TaxID=654 RepID=UPI00224815DC	Bacteria	Pseudomonadota	Gammaproteobacteria	Aeromonadales	Aeromonadaceae	Aeromonas	Aeromonas veronii
10340	33453	UniRef100_UPI002B48F469	18	6	2	446000	396000	138000	211000	40600	55400	200000	259000	91400	90800	29500	26700	78700	0	108000	129000	27100	39000	48100	43800	45065	adenylosuccinate synthetase n=1 Tax=Aeromonas caviae TaxID=648 RepID=UPI002B48F469	Bacteria	Pseudomonadota	Gammaproteobacteria	Aeromonadales	Aeromonadaceae	Aeromonas	Aeromonas caviae
9674	92684	UniRef90_A0A6N3EJE2	15	6	2	189000	213000	392000	433000	283000	390000	128000	153000	193000	258000	127000	93400	272000	19000	275000	162000	214000	120000	190000	177000	48874	Xylose isomerase n=6 Tax=Paraprevotella TaxID=577309 RepID=A0A6N3EJE2_9BACT	Bacteria	Bacteroidota	Bacteroidia	Bacteroidales	Prevotellaceae	Paraprevotella
19913	111673	UniRef90_A0A1H8G059	7	2	2	43600	97400	110000	212000	20300	189000	146000	60800	246000	186000	136000	36700	77900	79100	16000	115000	17300	31200	133000	293000	30295	Amino acid ABC transporter substrate-binding protein PAAT family n=2 Tax=Brachymonas denitrificans TaxID=28220 RepID=A0A1H8G059_9BURK	Bacteria	Pseudomonadota	Betaproteobacteria	Burkholderiales	Comamonadaceae	Brachymonas	Brachymonas denitrificans
20097	266746	UniRef90_UPI00286DD646	7	2	2	0	33100	19300	12800	0	27400	9890	0	21500	37800	139000	109000	43400	51600	92900	267000	385000	250000	136000	123000	30741	carbohydrate porin n=1 Tax=Hydrogenophaga sp. TaxID=1904254 RepID=UPI00286DD646	Bacteria	Pseudomonadota	Betaproteobacteria	Burkholderiales	Comamonadaceae	Hydrogenophaga	Hydrogenophaga sp.
11186	43330	UniRef90_A0A494T6C0	14	6	2	497000	553000	702000	526000	959000	849000	570000	647000	446000	567000	409000	429000	472000	650000	781000	663000	696000	359000	719000	494000	41621	Iron-sulfur cluster carrier protein n=10 Tax=Arcobacteraceae TaxID=2808963 RepID=A0A494T6C0_9BACT	Bacteria	Campylobacterota	Epsilonproteobacteria	Campylobacterales	Arcobacteraceae
11186	43331	UniRef100_UPI00164AC368	14	6	2	497000	553000	702000	526000	959000	849000	570000	647000	446000	567000	409000	429000	472000	650000	781000	663000	696000	359000	719000	494000	41583	Mrp/NBP35 family ATP-binding protein n=1 Tax=Aliarcobacter cryaerophilus TaxID=28198 RepID=UPI00164AC368	Bacteria	Campylobacterota	Epsilonproteobacteria	Campylobacterales	Arcobacteraceae	Aliarcobacter	Aliarcobacter cryaerophilus
11186	43332	UniRef90_A0A7L5JSE3	14	6	2	497000	553000	702000	526000	959000	849000	570000	647000	446000	567000	409000	429000	472000	650000	781000	663000	696000	359000	719000	494000	42347	Iron-sulfur cluster carrier protein n=2 Tax=Aliarcobacter TaxID=2321111 RepID=A0A7L5JSE3_9BACT	Bacteria	Campylobacterota	Epsilonproteobacteria	Campylobacterales	Arcobacteraceae	Aliarcobacter
15596	143290	UniRef90_A0A1M7ZWR4	27	4	2	123000	112000	65100	104000	90600	49300	88800	0	131000	26300	40300	8260	82100	71100	27000	112000	34800	0	38200	175000	19697	Large ribosomal subunit protein uL6 n=2 Tax=Flavobacterium TaxID=237 RepID=A0A1M7ZWR4_9FLAO	Bacteria	Bacteroidota	Flavobacteriia	Flavobacteriales	Flavobacteriaceae	Flavobacterium
16073	399027	UniRef90_A0A1C5LDN3	20	3	2	158000	118000	56300	264000	266000	47500	4700	3600	201000	130000	0	275000	687000	84400	263000	90800	517000	50900	137000	224000	16128	L-fucose mutarotase n=8 Tax=Eubacteriales TaxID=186802 RepID=A0A1C5LDN3_9FIRM	Bacteria	Bacillota	Clostridia	Eubacteriales
18187	343907	UniRef90_A0A6M8ES35	6	2	2	0	7940	0	125000	43900	0	17600	28700	22900	0	15200	191000	370000	20300	10400	44800	37200	33600	21700	21800	39589	TRAP transporter substrate binding protein DctP family n=1 Tax=Arcobacter acticola TaxID=1849015 RepID=A0A6M8ES35_9BACT	Bacteria	Campylobacterota	Epsilonproteobacteria	Campylobacterales	Arcobacteraceae	Arcobacter	Arcobacter acticola
18383	270633	UniRef90_UPI00191A914E	3	2	2	132000	605000	44400	9300	237000	434000	49100	90000	0	7970	21000	38500	172000	796000	553000	166000	437000	345000	317000	50500	183973	YadA-like family protein n=1 Tax=Psychrobacter vallis TaxID=248451 RepID=UPI00191A914E	Bacteria	Pseudomonadota	Gammaproteobacteria	Moraxellales	Moraxellaceae	Psychrobacter	Psychrobacter vallis
19827	72060	UniRef90_A0A7G9LQ56	12	2	2	306000	341000	450000	796000	405000	683000	477000	261000	606000	365000	744000	603000	738000	645000	968000	643000	493000	374000	598000	645000	17884	Transcription elongation factor GreA n=10 Tax=Arcobacteraceae TaxID=2808963 RepID=A0A7G9LQ56_9BACT	Bacteria	Campylobacterota	Epsilonproteobacteria	Campylobacterales	Arcobacteraceae
17018	69117	UniRef90_A0KHG4	10	3	2	56300	522000	191000	482000	171000	106000	233000	325000	256000	173000	111000	38100	141000	227000	113000	251000	198000	9310	132000	136000	31200	Elongation factor Ts n=58 Tax=Gammaproteobacteria TaxID=1236 RepID=EFTS_AERHH	Bacteria	Pseudomonadota	Gammaproteobacteria
4961	33767	UniRef90_UPI002B82B882	27	8	2	60500	47400	143000	12700	28000	30700	6690	10200	16600	181000	46000	67200	75800	11800	296000	96200	207000	280000	118000	34700	32994	porin n=1 Tax=Ottowia sp. TaxID=1898956 RepID=UPI002B82B882	Bacteria	Pseudomonadota	Betaproteobacteria	Burkholderiales	Comamonadaceae	Ottowia	Ottowia sp.
3940	291050	UniRef90_A0A1Y3QL44	43	33	2	26300	156000	0	9980	0	764000	89900	291000	14600	0	0	15400	27300	7170	0	59100	1450000	13200	14800	28000	43480	Elongation factor Tu n=1 Tax=Paenibacillaceae bacterium ZCTH02-B3 TaxID=1861638 RepID=A0A1Y3QL44_9BACL	Bacteria	Bacillota	Bacilli	Bacillales	Paenibacillaceae		Paenibacillaceae bacterium ZCTH02-B3
6620	64224	UniRef90_N9CES3	39	7	2	49400	34900	75300	58700	168000	24800	72500	144000	0	13300	0	8770	29600	37900	75100	0	30600	5080	0	40000	23755	Large ribosomal subunit protein uL1 n=13 Tax=Acinetobacter TaxID=469 RepID=N9CES3_9GAMM	Bacteria	Pseudomonadota	Gammaproteobacteria	Moraxellales	Moraxellaceae	Acinetobacter
9115	65683	UniRef90_G1NEZ8	11	7	2	0	0	0	0	17900	0	0	0	61600	0	45700	15100	61500	2090000	73100	6290	0	0	82800	117000	60494	IF rod domain-containing protein n=3 Tax=Neognathae TaxID=8825 RepID=G1NEZ8_MELGA	Eukaryota	Chordata	Aves
19629	401132	UniRef90_UPI002D1FBBE2	3	2	2	14800	9470	8140	0	10900	6060	0	0	0	43700	63000	146000	15400	25000	0	631000	185000	13800	14300	18900	82313	TonB-dependent siderophore receptor n=1 Tax=Ottowia sp. TaxID=1898956 RepID=UPI002D1FBBE2	Bacteria	Pseudomonadota	Betaproteobacteria	Burkholderiales	Comamonadaceae	Ottowia	Ottowia sp.
15976	189847	UniRef90_A0A943UU08	8	2	2	134000	134000	164000	15100	0	166000	0	172000	243000	0	255000	200000	235000	0	219000	339000	281000	284000	381000	31500	46407	Uncharacterized protein n=1 Tax=Prevotella sp. TaxID=59823 RepID=A0A943UU08_9BACT	Bacteria	Bacteroidota	Bacteroidia	Bacteroidales	Prevotellaceae	Prevotella	Prevotella sp.
14261	49762	UniRef90_A0Q302	15	5	2	203000	109000	12200	0	39000	69700	75400	0	0	25300	121000	181000	187000	65100	14100	11900	35500	49600	0	63300	41310	Acetyl-CoA acetyltransferase n=5 Tax=Clostridium TaxID=1485 RepID=A0Q302_CLONN	Bacteria	Bacillota	Clostridia	Eubacteriales	Clostridiaceae	Clostridium
6919	161625	UniRef90_A0A0D5NHV5	11	7	2	170000	0	147000	160000	30400	30000	55700	49000	42400	125000	253000	226000	158000	170000	316000	276000	300000	163000	95300	176000	54595	ATP synthase subunit alpha n=3 Tax=Paenibacillus TaxID=44249 RepID=A0A0D5NHV5_9BACL	Bacteria	Bacillota	Bacilli	Bacillales	Paenibacillaceae	Paenibacillus
6263	136526	UniRef90_A0A346DZN2	36	19	2	353000	282000	43000	151000	62100	71100	808000	351000	22200	79800	25100	27800	47100	68300	34600	30000	112000	14000	29000	22200	44444	Elongation factor Tu n=1 Tax=Candidatus Purcelliella pentastirinorum TaxID=472834 RepID=A0A346DZN2_9ENTR	Bacteria	Pseudomonadota	Gammaproteobacteria	Enterobacterales	Enterobacteriaceae	Candidatus Purcelliella	Candidatus Purcelliella pentastirinorum
8408	317115	UniRef90_D2DXM5	42	7	2	0	7510	24600	79800	14800	224000	177000	88300	113000	30800	0	197000	481000	134000	271000	230000	0	0	158000	233000	19869	60 kDa chaperonin (Fragment) n=2 Tax=Bacteria TaxID=2 RepID=D2DXM5_9BURK
14571	162854	UniRef90_A0A414U4N1	13	4	2	67100	32000	76700	19400	0	330000	0	6350	0	58800	48900	21600	85200	184000	145000	373000	318000	0	17500	85000	52236	Carbohydrate ABC transporter substrate-binding protein n=8 Tax=Eubacteriales TaxID=186802 RepID=A0A414U4N1_9FIRM	Bacteria	Bacillota	Clostridia	Eubacteriales
2535	31292	UniRef90_A0A3R6TKL5	38	13	2	2090000	1660000	1710000	1440000	665000	926000	1180000	1830000	2070000	1540000	1510000	1840000	1560000	1620000	1360000	1940000	1140000	1440000	1660000	2120000	48556	Flagellin n=3 Tax=Eubacteriales TaxID=186802 RepID=A0A3R6TKL5_9CLOT	Bacteria	Bacillota	Clostridia	Eubacteriales
20008	164608	UniRef90_A0A1V9VAW1	21	2	2	0	0	175000	36000	0	143000	77000	26400	48900	103000	47600	74300	40500	61900	0	157000	317000	0	197000	154000	7231	Small ribosomal subunit protein bS21 n=1 Tax=Aliarcobacter cryaerophilus TaxID=28198 RepID=A0A1V9VAW1_9BACT	Bacteria	Campylobacterota	Epsilonproteobacteria	Campylobacterales	Arcobacteraceae	Aliarcobacter	Aliarcobacter cryaerophilus
20083	241634	UniRef90_UPI001D0DF60D	19	2	2	138000	86000	0	0	22700	0	136000	25900	211000	0	118000	18500	144000	74800	0	24000	38300	0	92200	64100	19101	hypothetical protein n=1 Tax=Faecalibacterium longum TaxID=1851428 RepID=UPI001D0DF60D	Bacteria	Bacillota	Clostridia	Eubacteriales	Oscillospiraceae	Faecalibacterium	Faecalibacterium longum
10305	317619	UniRef90_A0A848G8Q8	52	8	2	276000	183000	43400	132000	202000	440000	242000	358000	73300	955000	399000	397000	78600	319000	463000	234000	165000	565000	212000	69100	20629	Alkyl hydroperoxide reductase C n=10 Tax=Pseudomonadota TaxID=1224 RepID=A0A848G8Q8_9RHOO	Bacteria	Pseudomonadota
15830	61932	UniRef90_A0A9E9B3E5	20	2	2	374000	593000	460000	30200	14100	30000	121000	182000	176000	48200	388000	277000	58600	455000	61100	166000	154000	19000	17600	15200	18146	DNA protection during starvation protein n=37 Tax=Moraxellaceae TaxID=468 RepID=A0A9E9B3E5_9GAMM	Bacteria	Pseudomonadota	Gammaproteobacteria	Moraxellales	Moraxellaceae
3128	57166	UniRef90_P60174	62	13	2	25200	106000	118000	81800	0	70000	77400	78100	70000	15600	36500	114000	78900	35300	171000	111000	48700	196000	93800	41900	26669	Triosephosphate isomerase n=150 Tax=Bilateria TaxID=33213 RepID=TPIS_HUMAN	Eukaryota
3128	57167	UniRef90_Q5R928	62	13	2	25200	106000	118000	81800	0	70000	77400	78100	70000	15600	36500	114000	78900	35300	171000	111000	48700	196000	93800	41900	26730	Triosephosphate isomerase n=41 Tax=Eutheria TaxID=9347 RepID=TPIS_PONAB	Eukaryota	Chordata	Mammalia
3128	57168	UniRef90_Q2QD07	62	13	2	25200	106000	118000	81800	0	70000	77400	78100	70000	15600	36500	114000	78900	35300	171000	111000	48700	196000	93800	41900	26699	Triosephosphate isomerase n=11 Tax=Boreoeutheria TaxID=1437010 RepID=TPIS_GORGO	Eukaryota	Chordata	Mammalia
3128	607602	P60174|TPIS_HUMAN	62	13	2	25200	106000	118000	81800	0	70000	77400	78100	70000	15600	36500	114000	78900	35300	171000	111000	48700	196000	93800	41900	26669	Triosephosphate isomerase OS=Homo sapiens OX=9606 GN=TPI1 PE=1 SV=4	Eukaryota	Chordata	Mammalia	Primates	Hominidae	Homo	Homo sapiens
17728	321179	UniRef90_UPI00257E7ED7	8	2	2	0	56900	29600	28500	27400	0	89300	57000	124000	26300	129000	17100	38100	23800	173000	48300	57000	50600	102000	64700	34452	glutamate--tRNA ligase family protein n=1 Tax=Acinetobacter sp. TaxID=472 RepID=UPI00257E7ED7	Bacteria	Pseudomonadota	Gammaproteobacteria	Moraxellales	Moraxellaceae	Acinetobacter	Acinetobacter sp.
17728	321181	UniRef90_UPI0023608C9A	5	2	2	0	56900	29600	28500	27400	0	89300	57000	124000	26300	129000	17100	38100	23800	173000	48300	57000	50600	102000	64700	57603	glutamate--tRNA ligase n=2 Tax=unclassified Acinetobacter TaxID=196816 RepID=UPI0023608C9A	Bacteria	Pseudomonadota	Gammaproteobacteria	Moraxellales	Moraxellaceae	Acinetobacter
19089	451909	UniRef90_A0A1S2XV08	5	2	2	14100	17100	59700	22500	89400	0	22300	0	15300	15700	207000	167000	167000	0	37400	56900	127000	10000	54200	11000	48256	Basic 7S globulin-like n=1 Tax=Cicer arietinum TaxID=3827 RepID=A0A1S2XV08_CICAR	Eukaryota	Streptophyta	Magnoliopsida	Fabales	Fabaceae	Cicer	Cicer arietinum
19260	72214	UniRef90_A0A7K1X3A5	5	2	2	11800	381000	139000	0	85000	38700	21500	225000	69000	29700	100000	230000	179000	13700	4030	24900	43700	40000	6890	0	48659	NADH-quinone oxidoreductase subunit F n=6 Tax=Weeksellaceae TaxID=2762318 RepID=A0A7K1X3A5_9FLAO	Bacteria	Bacteroidota	Flavobacteriia	Flavobacteriales	Weeksellaceae
19260	72230	UniRef90_A0A1E5UGY7	4	2	2	11800	381000	139000	0	85000	38700	21500	225000	69000	29700	100000	230000	179000	13700	4030	24900	43700	40000	6890	0	49475	NADH-quinone oxidoreductase subunit F n=7 Tax=root TaxID=1 RepID=A0A1E5UGY7_9FLAO
19260	72231	UniRef90_A0A3R8WBF8	4	2	2	11800	381000	139000	0	85000	38700	21500	225000	69000	29700	100000	230000	179000	13700	4030	24900	43700	40000	6890	0	49408	NADH-quinone oxidoreductase subunit F n=1 Tax=Chryseobacterium sp. SC28 TaxID=2268028 RepID=A0A3R8WBF8_9FLAO	Bacteria	Bacteroidota	Flavobacteriia	Flavobacteriales	Weeksellaceae	Chryseobacterium	Chryseobacterium sp. SC28
19260	72232	UniRef90_UPI001F01E2E0	4	2	2	11800	381000	139000	0	85000	38700	21500	225000	69000	29700	100000	230000	179000	13700	4030	24900	43700	40000	6890	0	49735	NADH-quinone oxidoreductase subunit NuoF n=1 Tax=Chryseobacterium sp. MEBOG06 TaxID=2879938 RepID=UPI001F01E2E0	Bacteria	Bacteroidota	Flavobacteriia	Flavobacteriales	Weeksellaceae	Chryseobacterium	Chryseobacterium sp. MEBOG06
2161	32621	UniRef90_A0A1C5SMT4	27	9	2	231000	44000	44000	60300	680000	30900	32400	14500	95300	77300	31300	151000	95900	175000	36700	212000	420000	52900	182000	37900	48713	Flagellin n=1 Tax=uncultured Clostridium sp. TaxID=59620 RepID=A0A1C5SMT4_9CLOT	Bacteria	Bacillota	Clostridia	Eubacteriales	Clostridiaceae	Clostridium	uncultured Clostridium sp.
6786	32399	UniRef90_C4LE54	25	8	2	377000	317000	409000	1980000	471000	512000	442000	38300	1230000	1490000	193000	604000	701000	697000	1290000	853000	489000	137000	385000	545000	38957	Fructose-bisphosphate aldolase n=8 Tax=Pseudomonadota TaxID=1224 RepID=C4LE54_TOLAT	Bacteria	Pseudomonadota
11201	60355	UniRef90_A0A9D5PU26	26	7	2	16000	230000	294000	68800	18400	134000	86400	20400	353000	223000	72500	40700	68400	693000	71000	123000	164000	36400	335000	124000	34529	Class II fructose-1 6-bisphosphate aldolase n=1 Tax=Oscillospiraceae bacterium TaxID=2485925 RepID=A0A9D5PU26_9FIRM	Bacteria	Bacillota	Clostridia	Eubacteriales	Oscillospiraceae		Oscillospiraceae bacterium
12304	91190	UniRef90_A0A416G7D8	8	5	2	267000	156000	87500	198000	40500	10900	77100	87800	224000	204000	33800	11100	384000	43800	140000	434000	292000	233000	387000	207000	84285	NADP-dependent malic enzyme n=2 Tax=Bacteroidales TaxID=171549 RepID=A0A416G7D8_9BACE	Bacteria	Bacteroidota	Bacteroidia	Bacteroidales
2189	86663	UniRef90_N8ZIG2	27	12	2	0	210000	19200	16000	12200	67000	6240	151000	232000	267000	118000	147000	189000	0	25200	392000	0	10200	16600	195000	67114	Phosphoenolpyruvate carboxykinase [GTP] n=18 Tax=Acinetobacter TaxID=469 RepID=N8ZIG2_9GAMM	Bacteria	Pseudomonadota	Gammaproteobacteria	Moraxellales	Moraxellaceae	Acinetobacter
8289	32907	UniRef90_A0AA43XLV1	35	28	2	24400	1630000	97100	13300	140000	228000	241000	849000	34100	312000	184000	136000	150000	55800	21700	114000	22200	24100	153000	20100	43797	Elongation factor Tu n=1 Tax=Isachenkonia alkalipeptolytica TaxID=2565777 RepID=A0AA43XLV1_9CLOT	Bacteria	Bacillota	Clostridia	Eubacteriales	Clostridiaceae	Isachenkonia	Isachenkonia alkalipeptolytica
5793	87132	UniRef90_UPI0004099F57	15	7	2	98400	99300	46800	72500	0	10800	11000	172000	36200	154000	10700	21200	23700	140000	12200	373000	21200	9820	66700	72200	54704	flagellin n=1 Tax=Butyrivibrio sp. AC2005 TaxID=1280672 RepID=UPI0004099F57	Bacteria	Bacillota	Clostridia	Eubacteriales	Lachnospiraceae	Butyrivibrio	Butyrivibrio sp. AC2005
17698	293069	UniRef90_A0A1I1S4A3	9	3	2	40200	292000	41000	343000	24300	499000	258000	343000	79200	148000	358000	236000	46400	101000	224000	101000	310000	46000	266000	140000	36455	GTPase G3E family n=1 Tax=Clostridium uliginosum TaxID=119641 RepID=A0A1I1S4A3_9CLOT	Bacteria	Bacillota	Clostridia	Eubacteriales	Clostridiaceae	Clostridium	Clostridium uliginosum
646	1105	UniRef100_A0A4Q0Z642	48	18	2	56500	95200	431000	478000	134000	174000	24200	194000	124000	286000	133000	361000	327000	266000	302000	356000	65100	112000	106000	236000	50392	ATP synthase subunit beta n=1 Tax=Arcobacter sp. F2176 TaxID=2044511 RepID=A0A4Q0Z642_9BACT	Bacteria	Campylobacterota	Epsilonproteobacteria	Campylobacterales	Arcobacteraceae	Arcobacter	Arcobacter sp. F2176
1958	4590	UniRef100_UPI0021B6990F	34	10	2	132000	17100	178000	18600	13700	105000	169000	158000	319000	766000	19300	92700	48200	53900	241000	355000	126000	6930	0	14600	45862	flagellin n=1 Tax=Aliarcobacter cryaerophilus TaxID=28198 RepID=UPI0021B6990F	Bacteria	Campylobacterota	Epsilonproteobacteria	Campylobacterales	Arcobacteraceae	Aliarcobacter	Aliarcobacter cryaerophilus
1958	29211	UniRef90_UPI0021B6990F	34	10	2	132000	17100	178000	18600	13700	105000	169000	158000	319000	766000	19300	92700	48200	53900	241000	355000	126000	6930	0	14600	45862	flagellin n=1 Tax=Aliarcobacter cryaerophilus TaxID=28198 RepID=UPI0021B6990F	Bacteria	Campylobacterota	Epsilonproteobacteria	Campylobacterales	Arcobacteraceae	Aliarcobacter	Aliarcobacter cryaerophilus
2622	60337	UniRef90_A0A7W8H8T2	42	15	2	125000	118000	104000	190000	182000	198000	246000	0	108000	106000	368000	706000	238000	231000	315000	408000	292000	185000	372000	358000	41984	Phosphoglycerate kinase n=3 Tax=Lachnospiraceae TaxID=186803 RepID=A0A7W8H8T2_9FIRM	Bacteria	Bacillota	Clostridia	Eubacteriales	Lachnospiraceae
3264	60632	UniRef90_A7VP27	17	16	2	30700	23600	178000	37400	21900	13900	0	0	5850	476000	10200	148000	14200	0	0	132000	22000	18700	141000	80400	96843	Pyruvate phosphate dikinase n=3 Tax=Oscillospiraceae TaxID=216572 RepID=A7VP27_9FIRM	Bacteria	Bacillota	Clostridia	Eubacteriales	Oscillospiraceae
18130	242230	UniRef90_R7PB35	6	3	2	115000	93400	1860000	20000	43200	68500	18400	74100	228000	744000	128000	0	9720	125000	36100	56800	340000	0	865000	314000	51542	Multifunctional fusion protein n=1 Tax=Prevotella sp. CAG:617 TaxID=1262933 RepID=R7PB35_9BACT	Bacteria	Bacteroidota	Bacteroidia	Bacteroidales	Prevotellaceae	Prevotella	Prevotella sp. CAG:617
16461	479880	UniRef90_A0A366MI42	7	3	2	34900	0	24200	14800	79100	30700	26800	108000	33100	138000	26300	0	74900	25200	68500	62400	201000	3640	183000	240000	96884	OmpA-like domain-containing protein n=2 Tax=Arcobacteraceae TaxID=2808963 RepID=A0A366MI42_9BACT	Bacteria	Campylobacterota	Epsilonproteobacteria	Campylobacterales	Arcobacteraceae
10834	62507	UniRef90_R6VX16	35	5	2	377000	0	14500	0	0	0	0	0	0	0	0	0	62200	15600	0	274000	544000	2560	0	0	25005	NifU-like domain-containing protein n=1 Tax=Ruminococcus sp. CAG:382 TaxID=1262957 RepID=R6VX16_9FIRM	Bacteria	Bacillota	Clostridia	Eubacteriales	Oscillospiraceae	Ruminococcus	Ruminococcus sp. CAG:382
935	57308	UniRef90_A0A173V285	41	18	2	22100	5760	7600	195000	17500	271000	130000	139000	177000	29900	225000	243000	183000	138000	91800	75200	109000	36000	97700	81700	50118	Flagellin n=1 Tax=Agathobacter rectalis TaxID=39491 RepID=A0A173V285_9FIRM	Bacteria	Bacillota	Clostridia	Eubacteriales	Lachnospiraceae	Agathobacter	Agathobacter rectalis
6891	39900	UniRef100_A0AA96I446	12	9	2	32200	11000	12400	65900	0	18100	0	35000	0	0	74400	15100	240000	0	319000	0	0	0	167000	93000	96762	Translation initiation factor IF-2 n=1 Tax=Arcobacter sp. AZ-2023 TaxID=3074453 RepID=A0AA96I446_9BACT	Bacteria	Campylobacterota	Epsilonproteobacteria	Campylobacterales	Arcobacteraceae	Arcobacter	Arcobacter sp. AZ-2023
15926	115048	UniRef90_Q5LD37	15	4	2	12500	0	54500	89300	0	0	7820	0	29900	289000	65700	0	0	0	50000	685000	0	0	7320	94100	33224	ribose-phosphate diphosphokinase n=150 Tax=root TaxID=1 RepID=Q5LD37_BACFN
9108	607817	O14556|G3PT_HUMAN	26	7	2	0	239000	148000	0	6390	119000	9070	22400	38900	123000	44700	66700	40800	0	101000	33200	42400	39900	0	56600	44501	Glyceraldehyde-3-phosphate dehydrogenase testis-specific OS=Homo sapiens OX=9606 GN=GAPDHS PE=1 SV=2	Eukaryota	Chordata	Mammalia	Primates	Hominidae	Homo	Homo sapiens
1726	60947	UniRef90_A0A3R6N0G4	27	14	2	24400	16900	84100	58500	0	0	12200	47200	0	227000	0	37600	20500	205000	0	94600	288000	0	74400	86200	56375	Flagellin n=1 Tax=Roseburia sp. AM59-24XD TaxID=2293138 RepID=A0A3R6N0G4_9FIRM	Bacteria	Bacillota	Clostridia	Eubacteriales	Lachnospiraceae	Roseburia	Roseburia sp. AM59-24XD
2142	60322	UniRef90_A0A8B4NB40	22	11	2	87600	48100	540000	66600	55300	15700	22100	0	339000	178000	4610	260000	103000	0	8070	0	82000	0	38000	31700	64725	Acyl-CoA dehydrogenase n=134 Tax=Gammaproteobacteria TaxID=1236 RepID=A0A8B4NB40_ACINO	Bacteria	Pseudomonadota	Gammaproteobacteria
2142	60323	UniRef90_A0A059ZR53	22	11	2	87600	48100	540000	66600	55300	15700	22100	0	339000	178000	4610	260000	103000	0	8070	0	82000	0	38000	31700	64726	Acyl-CoA dehydrogenase n=59 Tax=root TaxID=1 RepID=A0A059ZR53_ACIBA
4090	84729	UniRef90_A0A926F486	35	31	2	336000	795000	510000	257000	474000	359000	263000	127000	780000	853000	308000	235000	133000	387000	224000	28800	426000	317000	528000	486000	43749	Elongation factor Tu n=2 Tax=Bacillota TaxID=1239 RepID=A0A926F486_9FIRM	Bacteria	Bacillota
19118	555874	UniRef90_A0A1D2U895	14	2	2	153000	95400	289000	74400	0	69000	100000	7640	87400	169000	0	279000	208000	131000	194000	0	0	11000	315000	134000	17501	NADH-quinone oxidoreductase subunit B n=5 Tax=Burkholderiales TaxID=80840 RepID=A0A1D2U895_9BURK	Bacteria	Pseudomonadota	Betaproteobacteria	Burkholderiales
19118	555875	UniRef90_UPI002177E1AF	14	2	2	153000	95400	289000	74400	0	69000	100000	7640	87400	169000	0	279000	208000	131000	194000	0	0	11000	315000	134000	17471	NADH-quinone oxidoreductase subunit B family protein n=1 Tax=Ottowia sp. TaxID=1898956 RepID=UPI002177E1AF	Bacteria	Pseudomonadota	Betaproteobacteria	Burkholderiales	Comamonadaceae	Ottowia	Ottowia sp.
19118	555876	UniRef90_A0A147GZY8	14	2	2	153000	95400	289000	74400	0	69000	100000	7640	87400	169000	0	279000	208000	131000	194000	0	0	11000	315000	134000	17558	NADH-quinone oxidoreductase subunit B n=44 Tax=Pseudomonadota TaxID=1224 RepID=A0A147GZY8_9BURK	Bacteria	Pseudomonadota
19118	555877	UniRef90_A0A1H8EN19	14	2	2	153000	95400	289000	74400	0	69000	100000	7640	87400	169000	0	279000	208000	131000	194000	0	0	11000	315000	134000	17564	NADH-quinone oxidoreductase subunit B n=4 Tax=Brachymonas TaxID=28219 RepID=A0A1H8EN19_9BURK	Bacteria	Pseudomonadota	Betaproteobacteria	Burkholderiales	Comamonadaceae	Brachymonas
19118	555879	UniRef90_A0A5M6I9W9	12	2	2	153000	95400	289000	74400	0	69000	100000	7640	87400	169000	0	279000	208000	131000	194000	0	0	11000	315000	134000	20536	NADH-quinone oxidoreductase subunit B n=2 Tax=Roseospira TaxID=86671 RepID=A0A5M6I9W9_9PROT	Bacteria	Pseudomonadota	Alphaproteobacteria	Rhodospirillales	Rhodospirillaceae	Roseospira
19118	555880	UniRef90_A0A2S0MFA1	14	2	2	153000	95400	289000	74400	0	69000	100000	7640	87400	169000	0	279000	208000	131000	194000	0	0	11000	315000	134000	17455	NADH-quinone oxidoreductase subunit B n=9 Tax=Pseudomonadota TaxID=1224 RepID=A0A2S0MFA1_9BURK	Bacteria	Pseudomonadota
19118	555882	UniRef90_UPI00272F41E4	23	2	2	153000	95400	289000	74400	0	69000	100000	7640	87400	169000	0	279000	208000	131000	194000	0	0	11000	315000	134000	10823	NADH-quinone oxidoreductase subunit NuoB n=1 Tax=Hydrogenophaga sp. TaxID=1904254 RepID=UPI00272F41E4	Bacteria	Pseudomonadota	Betaproteobacteria	Burkholderiales	Comamonadaceae	Hydrogenophaga	Hydrogenophaga sp.
19118	555883	UniRef90_UPI002FC939C7	21	2	2	153000	95400	289000	74400	0	69000	100000	7640	87400	169000	0	279000	208000	131000	194000	0	0	11000	315000	134000	12392	NADH-quinone oxidoreductase subunit NuoB n=1 Tax=Ramlibacter sp. TaxID=1917967 RepID=UPI002FC939C7	Bacteria	Pseudomonadota	Betaproteobacteria	Burkholderiales	Comamonadaceae	Ramlibacter	Ramlibacter sp.
19118	555884	UniRef90_A1VM61	14	2	2	153000	95400	289000	74400	0	69000	100000	7640	87400	169000	0	279000	208000	131000	194000	0	0	11000	315000	134000	17591	NADH-quinone oxidoreductase subunit B n=6 Tax=Burkholderiales TaxID=80840 RepID=NUOB_POLNA	Bacteria	Pseudomonadota	Betaproteobacteria	Burkholderiales
19118	555885	UniRef90_A0A3C0Y8S4	14	2	2	153000	95400	289000	74400	0	69000	100000	7640	87400	169000	0	279000	208000	131000	194000	0	0	11000	315000	134000	17694	NADH-quinone oxidoreductase subunit B n=2 Tax=Burkholderiales TaxID=80840 RepID=A0A3C0Y8S4_9BURK	Bacteria	Pseudomonadota	Betaproteobacteria	Burkholderiales
18192	345928	UniRef90_A0A924T7D4	10	2	2	30400	51900	76000	0	145000	110000	7950	41500	142000	106000	27800	272000	206000	44800	148000	202000	43600	197000	78700	13800	34643	Branched-chain-amino-acid aminotransferase n=1 Tax=Rhodoferax sp. TaxID=50421 RepID=A0A924T7D4_9BURK	Bacteria	Pseudomonadota	Betaproteobacteria	Burkholderiales	Comamonadaceae	Rhodoferax	Rhodoferax sp.
18192	345930	UniRef90_A0A0S9NWL4	10	2	2	30400	51900	76000	0	145000	110000	7950	41500	142000	106000	27800	272000	206000	44800	148000	202000	43600	197000	78700	13800	34907	Branched-chain-amino-acid aminotransferase n=5 Tax=Comamonadaceae TaxID=80864 RepID=A0A0S9NWL4_9BURK	Bacteria	Pseudomonadota	Betaproteobacteria	Burkholderiales	Comamonadaceae
11544	318781	UniRef90_A0A4Y6KWM3	19	6	2	0	17600	47500	86800	75500	81600	18000	93900	0	59500	22000	399000	49500	18000	14100	61700	52300	69600	123000	85500	35628	DNA-directed RNA polymerase subunit alpha n=1 Tax=Azoarcus sp. DD4 TaxID=2027405 RepID=A0A4Y6KWM3_9RHOO	Bacteria	Pseudomonadota	Betaproteobacteria	Rhodocyclales	Zoogloeaceae	Azoarcus	Azoarcus sp. DD4
11138	505503	UniRef90_P27736	8	4	2	0	54300	30600	58600	0	17900	6860	0	50800	79100	35900	133000	43700	80300	15500	136000	142000	0	95800	28800	67751	Granule-bound starch synthase 1 chloroplastic/amyloplastic n=64 Tax=Triticeae TaxID=147389 RepID=SSG1_WHEAT	Eukaryota	Streptophyta	Magnoliopsida	Poales	Poaceae
11138	505506	UniRef90_UPI001D0208FD	9	4	2	0	54300	30600	58600	0	17900	6860	0	50800	79100	35900	133000	43700	80300	15500	136000	142000	0	95800	28800	63105	granule-bound starch synthase 1 chloroplastic/amyloplastic isoform X2 n=1 Tax=Triticum aestivum TaxID=4565 RepID=UPI001D0208FD	Eukaryota	Streptophyta	Magnoliopsida	Poales	Poaceae	Triticum	Triticum aestivum
11138	505505	UniRef90_A0A453QJ58	13	4	2	0	54300	30600	58600	0	17900	6860	0	50800	79100	35900	133000	43700	80300	15500	136000	142000	0	95800	28800	41385	Starch synthase chloroplastic/amyloplastic n=1 Tax=Aegilops tauschii subsp. strangulata TaxID=200361 RepID=A0A453QJ58_AEGTS	Eukaryota	Streptophyta	Magnoliopsida	Poales	Poaceae	Aegilops	Aegilops tauschii
11138	505507	UniRef90_P09842	8	4	2	0	54300	30600	58600	0	17900	6860	0	50800	79100	35900	133000	43700	80300	15500	136000	142000	0	95800	28800	66211	Granule-bound starch synthase 1 chloroplastic/amyloplastic n=35 Tax=Triticeae TaxID=147389 RepID=SSG1_HORVU	Eukaryota	Streptophyta	Magnoliopsida	Poales	Poaceae
10822	40856	UniRef90_A0A0D6TN66	14	6	2	118000	44200	113000	149000	121000	150000	47800	158000	271000	15200	57700	47000	196000	66300	55700	1060000	87800	30500	49700	44400	56433	ATP synthase subunit alpha n=22 Tax=Flavobacteriales TaxID=200644 RepID=A0A0D6TN66_9FLAO	Bacteria	Bacteroidota	Flavobacteriia	Flavobacteriales
16877	399171	UniRef90_A0A086ZZD8	8	2	2	64100	44400	31100	119000	137000	78300	0	80500	44500	67900	0	347000	207000	0	280000	787000	749000	18900	100000	299000	30408	Small ribosomal subunit protein uS2 n=17 Tax=Bifidobacterium TaxID=1678 RepID=A0A086ZZD8_9BIFI	Bacteria	Actinomycetota	Actinomycetes	Bifidobacteriales	Bifidobacteriaceae	Bifidobacterium
16877	399167	UniRef90_A1A1H9	8	2	2	64100	44400	31100	119000	137000	78300	0	80500	44500	67900	0	347000	207000	0	280000	787000	749000	18900	100000	299000	29887	Small ribosomal subunit protein uS2 n=34 Tax=Bifidobacterium TaxID=1678 RepID=RS2_BIFAA	Bacteria	Actinomycetota	Actinomycetes	Bifidobacteriales	Bifidobacteriaceae	Bifidobacterium
18522	293827	UniRef90_A0A6G1VJ90	5	2	2	0	0	63600	15700	6790	0	0	32000	9010	929000	16900	0	13200	0	192000	21200	13900	60400	102000	548000	67726	RagB/SusD family nutrient uptake outer membrane protein n=1 Tax=Segatella copri TaxID=165179 RepID=A0A6G1VJ90_9BACT	Bacteria	Bacteroidota	Bacteroidia	Bacteroidales	Prevotellaceae	Segatella	Segatella copri
13821	451106	UniRef90_A0A087DE94	9	2	2	134000	63000	73600	0	0	0	89600	41700	187000	86100	0	0	16200	0	0	144000	85300	0	0	0	46429	Male-type abc sugar transport system periplasmic component n=5 Tax=Bifidobacterium TaxID=1678 RepID=A0A087DE94_9BIFI	Bacteria	Actinomycetota	Actinomycetes	Bifidobacteriales	Bifidobacteriaceae	Bifidobacterium
19620	400402	UniRef90_A0A143Y719	11	2	2	0	16800	10400	33600	0	27600	0	0	0	0	0	69600	11400	25100	11500	198000	37800	0	0	1800	30666	Solute-binding protein family 3/N-terminal domain-containing protein n=7 Tax=root TaxID=1 RepID=A0A143Y719_9LACT
2349	265221	UniRef90_UPI0025864975	30	11	2	0	110000	0	0	0	36200	0	257000	0	35500	374000	78300	147000	151000	0	226000	110000	228000	0	45100	40988	isocitrate lyase n=2 Tax=Acinetobacter TaxID=469 RepID=UPI0025864975	Bacteria	Pseudomonadota	Gammaproteobacteria	Moraxellales	Moraxellaceae	Acinetobacter
3161	57228	UniRef90_A0A931E9U4	23	12	2	273000	43900	51400	10400	30600	64300	14100	127000	18100	144000	64800	98400	24000	9950	0	50900	153000	54400	0	0	59544	Phosphoenolpyruvate carboxykinase (ATP) n=1 Tax=Chryseobacterium sp. GCR5 TaxID=2771435 RepID=A0A931E9U4_9FLAO	Bacteria	Bacteroidota	Flavobacteriia	Flavobacteriales	Weeksellaceae	Chryseobacterium	Chryseobacterium sp. GCR5
1291	38169	UniRef100_UPI0016541D6F	24	15	2	13800	66700	25300	280000	156000	96700	22900	68700	33900	426000	25500	68100	44200	38300	77500	47900	59000	71500	128000	103000	78236	polyribonucleotide nucleotidyltransferase n=1 Tax=Aliarcobacter cryaerophilus TaxID=28198 RepID=UPI0016541D6F	Bacteria	Campylobacterota	Epsilonproteobacteria	Campylobacterales	Arcobacteraceae	Aliarcobacter	Aliarcobacter cryaerophilus
1390	57020	UniRef90_UPI0025AA321E	45	18	2	69300	17500	52100	7720	10200	28300	0	134000	92600	0	59500	71300	114000	129000	92100	195000	56500	34100	300000	300000	49797	Fab region of heavy chain from K202.B bispecific antibody n=1 Tax=Homo sapiens TaxID=9606 RepID=UPI0025AA321E	Eukaryota	Chordata	Mammalia	Primates	Hominidae	Homo	Homo sapiens
925	57375	UniRef90_A0A9E1GY47	17	15	2	26800	27900	0	0	13900	67800	25200	0	33300	0	12000	13600	11100	18200	15700	35000	55200	0	15000	22000	129193	Pyruvate:ferredoxin oxidoreductase n=2 Tax=Eubacteriales TaxID=186802 RepID=A0A9E1GY47_9FIRM	Bacteria	Bacillota	Clostridia	Eubacteriales
19039	319916	UniRef90_N8ZJ89	5	2	2	0	60900	14000	4830	0	0	0	0	0	0	0	539000	82600	0	348000	205000	261000	0	0	0	42120	Cell division protein FtsZ n=3 Tax=Acinetobacter TaxID=469 RepID=N8ZJ89_9GAMM	Bacteria	Pseudomonadota	Gammaproteobacteria	Moraxellales	Moraxellaceae	Acinetobacter
7944	65355	UniRef90_UPI001F223FBF	17	6	2	4210	26800	16500	12600	93100	156000	59700	125000	118000	507000	0	21200	19200	82900	35500	0	129000	44600	0	4620	41368	OmpA family protein n=1 Tax=Segatella copri TaxID=165179 RepID=UPI001F223FBF	Bacteria	Bacteroidota	Bacteroidia	Bacteroidales	Prevotellaceae	Segatella	Segatella copri
15481	65398	UniRef90_A0KF28	29	3	2	196000	109000	24000	168000	75200	57600	77000	210000	115000	22000	10700	84900	75600	47500	25300	82200	203000	6990	88000	46600	15382	Large ribosomal subunit protein uL16 n=35 Tax=Bacteria TaxID=2 RepID=RL16_AERHH
6388	396966	UniRef90_N8P454	11	6	2	26700	30500	34600	0	0	0	0	32500	82400	0	22000	92200	25300	78000	0	75800	18400	15200	9770	138000	92301	DNA gyrase subunit B n=23 Tax=Moraxellaceae TaxID=468 RepID=N8P454_9GAMM	Bacteria	Pseudomonadota	Gammaproteobacteria	Moraxellales	Moraxellaceae
19475	213841	UniRef90_A0A2G2Z6W2	6	2	2	88300	46800	24900	0	0	0	223000	239000	92600	59200	3370	6760	23800	37000	0	6530	6650	19400	99100	8480	51869	Cupin type-1 domain-containing protein n=2 Tax=Capsicum TaxID=4071 RepID=A0A2G2Z6W2_CAPAN	Eukaryota	Streptophyta	Magnoliopsida	Solanales	Solanaceae	Capsicum
13229	44978	UniRef90_A0A8C2SHY8	25	4	2	0	6010	111000	22700	64500	5970	0	112000	22700	268000	0	18100	334000	61500	20900	172000	191000	41100	7230	13000	34177	Peptidase S1 domain-containing protein n=1 Tax=Capra hircus TaxID=9925 RepID=A0A8C2SHY8_CAPHI	Eukaryota	Chordata	Mammalia	Artiodactyla	Bovidae	Capra	Capra hircus
8171	144137	UniRef90_A0A1I6UMB4	33	8	2	163000	10600	23000	226000	16200	44200	201000	485000	398000	6540	595000	721000	425000	418000	579000	531000	325000	848000	635000	703000	35494	Glyceraldehyde-3-phosphate dehydrogenase n=2 Tax=Halolactibacillus TaxID=306539 RepID=A0A1I6UMB4_9BACI	Bacteria	Bacillota	Bacilli	Bacillales	Bacillaceae	Halolactibacillus
4378	68226	UniRef90_G3QZG0	27	8	2	136000	156000	40100	52800	738000	879000	0	62300	434000	866000	20100	10300	8780	42800	11800	22100	83600	0	37900	0	39796	Keratin type I cytoskeletal 17 n=1 Tax=Gorilla gorilla gorilla TaxID=9595 RepID=G3QZG0_GORGO	Eukaryota	Chordata	Mammalia	Primates	Hominidae	Gorilla	Gorilla gorilla
7262	85870	UniRef90_A0A7Y0ER83	23	8	2	0	0	850000	42600	0	53300	0	297000	14900	0	230000	107000	504000	290000	336000	517000	215000	0	0	0	48232	ABC transporter substrate-binding protein n=1 Tax=Bifidobacterium oedipodis TaxID=2675322 RepID=A0A7Y0ER83_9BIFI	Bacteria	Actinomycetota	Actinomycetes	Bifidobacteriales	Bifidobacteriaceae	Bifidobacterium	Bifidobacterium oedipodis
11227	71147	UniRef90_A0A1C5WPN3	7	7	2	446000	967000	486000	436000	615000	606000	614000	622000	1060000	745000	1020000	580000	488000	451000	473000	1160000	636000	469000	1100000	958000	95171	Aldehyde-alcohol dehydrogenase n=10 Tax=Oscillospiraceae TaxID=216572 RepID=A0A1C5WPN3_9FIRM	Bacteria	Bacillota	Clostridia	Eubacteriales	Oscillospiraceae
18709	451500	UniRef90_A0A173XLC4	12	3	2	0	16500	396000	7090	0	12400	0	5930	68200	94400	0	0	0	25800	13400	0	45300	0	25600	0	38384	Multiple sugar-binding periplasmic protein sbpA n=21 Tax=Bacillota TaxID=1239 RepID=A0A173XLC4_9FIRM	Bacteria	Bacillota
10296	290943	UniRef90_UPI000BD5E942	16	8	2	222000	321000	218000	208000	339000	97400	34000	87300	146000	578000	112000	93900	56900	61500	12500	219000	35500	80900	30300	62100	62328	nitrite reductase n=1 Tax=Acidovorax sp. 16-64-162 TaxID=1970307 RepID=UPI000BD5E942	Bacteria	Pseudomonadota	Betaproteobacteria	Burkholderiales	Comamonadaceae	Acidovorax	Acidovorax sp. 16-64-162
14226	188845	UniRef90_H6R159	18	3	2	0	0	19300	19800	46600	140000	0	146000	53200	67900	0	0	475000	57500	87200	86100	1020000	0	13600	0	27642	Triosephosphate isomerase n=58 Tax=Nocardiaceae TaxID=85025 RepID=H6R159_NOCCG	Bacteria	Actinomycetota	Actinomycetes	Mycobacteriales	Nocardiaceae
5473	61271	UniRef90_A0A1C5NV99	35	10	2	97900	266000	25700	18700	26600	123000	47300	80800	107000	113000	0	6220	0	38400	2910	55300	80000	0	26600	85800	42577	Phosphoglycerate kinase n=4 Tax=Eubacteriales TaxID=186802 RepID=A0A1C5NV99_9CLOT	Bacteria	Bacillota	Clostridia	Eubacteriales
10622	136081	UniRef90_UPI001932ECCF	12	5	2	9530	17300	61000	33900	13300	15600	38700	23500	9600	141000	67500	96800	132000	4650	5670	159000	214000	100000	20200	35100	59494	flagellin n=1 Tax=Alkalicoccobacillus gibsonii TaxID=79881 RepID=UPI001932ECCF	Bacteria	Bacillota	Bacilli	Bacillales	Bacillaceae	Alkalicoccobacillus	Alkalicoccobacillus gibsonii
12212	478459	UniRef90_UPI001E2E8832	11	4	2	0	0	0	0	0	0	0	0	0	0	0	0	0	28300	52300	217000	59200	0	0	30300	46019	serine hydroxymethyltransferase n=2 Tax=unclassified Psychrobacter TaxID=196806 RepID=UPI001E2E8832	Bacteria	Pseudomonadota	Gammaproteobacteria	Moraxellales	Moraxellaceae	Psychrobacter
4074	59728	UniRef90_A0A385C288	55	12	2	82400	36400	111000	19700	0	0	276000	0	47200	19100	0	70800	0	189000	21100	59900	75300	16700	63700	75200	20723	Alkyl hydroperoxide reductase C n=44 Tax=Pseudomonadota TaxID=1224 RepID=A0A385C288_9GAMM	Bacteria	Pseudomonadota
3253	59582	UniRef90_A0A416HTX0	22	10	2	44600	44400	10900	22800	19200	47500	29600	0	37900	18400	174000	13800	10800	24600	49700	38700	125000	56400	162000	296000	51075	Flagellin n=1 Tax=Roseburia sp. AM59-24XD TaxID=2293138 RepID=A0A416HTX0_9FIRM	Bacteria	Bacillota	Clostridia	Eubacteriales	Lachnospiraceae	Roseburia	Roseburia sp. AM59-24XD
16603	217032	UniRef90_UPI0004E23E6E	12	6	2	24400	0	64500	19400	0	25600	13300	929000	91700	140000	0	50200	0	273000	58100	91200	49100	63300	15800	100000	39832	ABC transporter ATP-binding protein n=1 Tax=Siccibacter colletis TaxID=1505757 RepID=UPI0004E23E6E	Bacteria	Pseudomonadota	Gammaproteobacteria	Enterobacterales	Enterobacteriaceae	Siccibacter	Siccibacter colletis
18374	164700	UniRef90_UPI001AE8C682	2	2	2	81600	93700	145000	0	108000	41400	0	0	0	0	0	0	13400	0	9570	0	153000	0	180000	234000	187049	S-layer homology domain-containing protein n=1 Tax=Paenibacillus eucommiae TaxID=1355755 RepID=UPI001AE8C682	Bacteria	Bacillota	Bacilli	Bacillales	Paenibacillaceae	Paenibacillus	Paenibacillus eucommiae
489	29736	UniRef90_A0A836D582	15	20	2	471000	382000	771000	599000	174000	384000	299000	563000	353000	498000	694000	847000	506000	980000	530000	760000	741000	720000	798000	584000	118320	IF rod domain-containing protein n=1 Tax=Ovis aries TaxID=9940 RepID=A0A836D582_SHEEP	Eukaryota	Chordata	Mammalia	Artiodactyla	Bovidae	Ovis	Ovis aries
16216	72158	UniRef90_R9M6P6	18	4	2	0	0	0	0	0	0	0	0	0	0	0	0	0	70900	0	0	22700	0	0	0	47169	Multiple sugar transport system substrate-binding protein n=1 Tax=Oscillibacter sp. 1-3 TaxID=1235797 RepID=R9M6P6_9FIRM	Bacteria	Bacillota	Clostridia	Eubacteriales	Oscillospiraceae	Oscillibacter	Oscillibacter sp. 1-3
11846	17398	UniRef100_UPI001CF9EA0F	10	4	2	532000	0	427000	235000	15000	16200	67300	36500	341000	5630	9910	169000	0	8290	97000	50100	417000	13400	0	125000	55614	legumin B-like n=1 Tax=Mangifera indica TaxID=29780 RepID=UPI001CF9EA0F	Eukaryota	Streptophyta	Magnoliopsida	Sapindales	Anacardiaceae	Mangifera	Mangifera indica
11846	37233	UniRef90_UPI001CF9EA0F	10	4	2	532000	0	427000	235000	15000	16200	67300	36500	341000	5630	9910	169000	0	8290	97000	50100	417000	13400	0	125000	55614	legumin B-like n=1 Tax=Mangifera indica TaxID=29780 RepID=UPI001CF9EA0F	Eukaryota	Streptophyta	Magnoliopsida	Sapindales	Anacardiaceae	Mangifera	Mangifera indica
13324	73635	UniRef90_A0A2M9PC50	15	4	2	1080000	1000000	47700	0	0	715000	151000	33300	0	79900	0	0	29100	0	0	70700	0	0	59000	11800	44991	Enolase n=2 Tax=unclassified Amaricoccus TaxID=2633320 RepID=A0A2M9PC50_9RHOB	Bacteria	Pseudomonadota	Alphaproteobacteria	Rhodobacterales	Paracoccaceae	Amaricoccus
18	56667	UniRef90_H2QCA0	38	73	2	19200	189000	7790000	1070000	1440000	198000	121000	250000	14000000	85800	180000	0	269000	41900	11100	222000	143000	571000	255000	0	222900	Myosin heavy chain 1 n=2 Tax=Pan TaxID=9596 RepID=H2QCA0_PANTR	Eukaryota	Chordata	Mammalia	Primates	Hominidae	Pan
13316	71792	UniRef90_A0A373NCN7	8	3	2	55500	15600	15600	26000	3490	14900	1630	14400	4500	73700	0	123000	0	30400	30200	7110	24100	8370	47500	11200	49512	Carbohydrate ABC transporter substrate-binding protein n=7 Tax=Eubacteriales TaxID=186802 RepID=A0A373NCN7_9FIRM	Bacteria	Bacillota	Clostridia	Eubacteriales
790	31607	UniRef90_A0A939GYS6	37	22	2	0	26700	106000	25300	0	313000	0	0	104000	43400	6850	156000	135000	34200	14600	106000	60100	0	36200	66400	77434	Elongation factor G n=5 Tax=Comamonadaceae TaxID=80864 RepID=A0A939GYS6_9BURK	Bacteria	Pseudomonadota	Betaproteobacteria	Burkholderiales	Comamonadaceae
18051	114367	UniRef90_UPI00278A227A	9	3	2	44900	0	0	0	0	0	0	0	0	0	30900	0	0	7320	0	0	38100	0	27600	0	43531	porin n=1 Tax=Variovorax boronicumulans TaxID=436515 RepID=UPI00278A227A	Bacteria	Pseudomonadota	Betaproteobacteria	Burkholderiales	Comamonadaceae	Variovorax	Variovorax boronicumulans
16059	397575	UniRef90_A0A0J1G0R1	40	6	2	0	0	0	39800	0	0	0	0	38800	0	18700	24900	0	48900	0	17800	52500	0	0	0	17788	Small ribosomal subunit protein uS7 n=10 Tax=Eubacteriales TaxID=186802 RepID=A0A0J1G0R1_9FIRM	Bacteria	Bacillota	Clostridia	Eubacteriales
962	29198	UniRef90_A0A9D9VP91	43	15	2	122000	57200	193000	25000	19500	0	0	44800	0	0	23200	15800	34800	94700	5480	0	35100	0	8360	0	51203	ATP synthase subunit beta n=1 Tax=Brachymonas sp. TaxID=1936292 RepID=A0A9D9VP91_9BURK	Bacteria	Pseudomonadota	Betaproteobacteria	Burkholderiales	Comamonadaceae	Brachymonas	Brachymonas sp.
100	29114	UniRef100_UPI00112F3FC0	53	44	2	317000	0	92100	20900	44500	11300	23500	122000	35000	44300	15200	39200	48100	154000	24800	0	20100	557000	53100	37800	105919	nitrate reductase catalytic subunit NapA n=1 Tax=Aliarcobacter cryaerophilus TaxID=28198 RepID=UPI00112F3FC0	Bacteria	Campylobacterota	Epsilonproteobacteria	Campylobacterales	Arcobacteraceae	Aliarcobacter	Aliarcobacter cryaerophilus
7874	505649	UniRef90_A0A1M7NLF6	7	6	2	159000	0	0	4940	0	26300	0	0	0	196000	27000	17000	153000	113000	52200	4220	355000	0	156000	217000	95277	Chaperone protein ClpB n=27 Tax=cellular organisms TaxID=131567 RepID=A0A1M7NLF6_9BURK
2262	58087	UniRef90_A0A174ES98	36	12	2	54500	33200	89800	75400	30600	92300	34700	28400	9720	14600	11100	150000	43100	337000	22500	63000	64700	81100	15000	244000	46809	Maltose-binding periplasmic proteins/domains n=4 Tax=Blautia TaxID=572511 RepID=A0A174ES98_9FIRM	Bacteria	Bacillota	Clostridia	Eubacteriales	Lachnospiraceae	Blautia
16172	44821	UniRef90_A0AAD4UF17	16	4	2	96000	156000	211000	317000	85300	214000	43400	69000	186000	13900	895000	157000	46500	37200	45000	59300	193000	698000	84900	336000	40332	Uncharacterized protein n=1 Tax=Ovis ammon polii TaxID=230172 RepID=A0AAD4UF17_OVIAM	Eukaryota	Chordata	Mammalia	Artiodactyla	Bovidae	Ovis	Ovis ammon
18349	50740	UniRef100_A0A7L8V3E1	20	2	2	19800	62700	90000	152000	134000	116000	92400	64400	114000	123000	80800	108000	77300	30700	114000	63500	87500	5630	159000	112000	20640	OmpA family protein n=1 Tax=Arcobacter sp. FWKO B TaxID=2593672 RepID=A0A7L8V3E1_9BACT	Bacteria	Campylobacterota	Epsilonproteobacteria	Campylobacterales	Arcobacteraceae	Arcobacter	Arcobacter sp. FWKO B
18349	50741	UniRef90_A0A7L8V3E1	20	2	2	19800	62700	90000	152000	134000	116000	92400	64400	114000	123000	80800	108000	77300	30700	114000	63500	87500	5630	159000	112000	20640	OmpA family protein n=1 Tax=Arcobacter sp. FWKO B TaxID=2593672 RepID=A0A7L8V3E1_9BACT	Bacteria	Campylobacterota	Epsilonproteobacteria	Campylobacterales	Arcobacteraceae	Arcobacter	Arcobacter sp. FWKO B
8354	74700	UniRef90_G1MVG8	40	7	2	15600	52700	39600	23300	27200	72400	565000	0	46400	36200	14600	0	26400	62800	66600	0	87800	34000	53200	39100	17369	IF rod domain-containing protein n=1 Tax=Meleagris gallopavo TaxID=9103 RepID=G1MVG8_MELGA	Eukaryota	Chordata	Aves	Galliformes	Phasianidae	Meleagris	Meleagris gallopavo
10639	136618	UniRef90_P80583	21	6	2	0	30200	0	0	0	0	64200	53300	7410	0	13800	207000	163000	124000	54400	99500	61700	0	0	0	40188	Flagellin (Fragment) n=2 Tax=Clostridium tyrobutyricum TaxID=1519 RepID=FLA_CLOTY	Bacteria	Bacillota	Clostridia	Eubacteriales	Clostridiaceae	Clostridium	Clostridium tyrobutyricum
15733	398688	UniRef90_A0A143YR43	13	2	2	0	0	18000	0	20400	4630	10400	50900	119000	9570	199000	42300	0	11700	149000	6960	42700	0	0	24200	21200	Large ribosomal subunit protein bL25 n=4 Tax=Trichococcus TaxID=82802 RepID=A0A143YR43_9LACT	Bacteria	Bacillota	Bacilli	Lactobacillales	Carnobacteriaceae	Trichococcus
10408	85331	UniRef90_P07339	11	4	4	1740000	2390000	2860000	2430000	1920000	2160000	1770000	2390000	2830000	2840000	3240000	2430000	1890000	2050000	2190000	3400000	3520000	3010000	3250000	2900000	44552	Cathepsin D n=8 Tax=Simiiformes TaxID=314293 RepID=CATD_HUMAN	Eukaryota	Chordata	Mammalia	Primates
10006	61133	UniRef90_UPI00242B5FB0	45	8	3	383000	461000	500000	258000	255000	354000	665000	488000	515000	364000	355000	641000	490000	473000	514000	472000	385000	180000	603000	726000	21852	50S ribosomal protein L3 n=1 Tax=Leyella stercorea TaxID=363265 RepID=UPI00242B5FB0	Bacteria	Bacteroidota	Bacteroidia	Bacteroidales	Prevotellaceae	Leyella	Leyella stercorea
5966	84928	UniRef90_A0A9D5RQU0	40	12	2	0	0	0	0	0	0	0	0	0	0	0	0	34300	0	0	52600	63800	0	0	0	41841	Phosphoglycerate kinase n=1 Tax=Lachnospiraceae bacterium TaxID=1898203 RepID=A0A9D5RQU0_9FIRM	Bacteria	Bacillota	Clostridia	Eubacteriales	Lachnospiraceae		Lachnospiraceae bacterium
5789	59335	UniRef90_A0A927TBQ0	22	7	2	0	563000	0	0	138000	0	0	350000	14200	146000	160000	169000	45900	65000	713000	24200	0	153000	60500	107000	52343	Flagellin n=1 Tax=Lachnospiraceae bacterium TaxID=1898203 RepID=A0A927TBQ0_9FIRM	Bacteria	Bacillota	Clostridia	Eubacteriales	Lachnospiraceae		Lachnospiraceae bacterium
1756	316908	UniRef90_A0A2R4BJI8	24	16	2	532000	710000	569000	615000	481000	520000	476000	663000	750000	736000	890000	781000	864000	842000	857000	1040000	1240000	1230000	1080000	943000	71191	Nitrous-oxide reductase n=2 Tax=Thauera aromatica TaxID=59405 RepID=A0A2R4BJI8_THAAR	Bacteria	Pseudomonadota	Betaproteobacteria	Rhodocyclales	Zoogloeaceae	Thauera	Thauera aromatica
3671	64153	UniRef90_A0A6M8EX45	15	11	2	12100	51500	42200	9310	12800	23800	0	0	0	0	18400	140000	84700	14400	18300	5170	0	49700	64100	19300	103828	Formate dehydrogenase N alpha subunit selenocysteine-containing n=9 Tax=Campylobacterales TaxID=213849 RepID=A0A6M8EX45_9BACT	Bacteria	Campylobacterota	Epsilonproteobacteria	Campylobacterales
1693	58413	UniRef90_A0A417TZ92	29	10	2	0	0	270000	0	0	0	45900	46200	0	108000	99900	0	0	42100	0	0	321000	59800	0	0	51569	Flagellin n=1 Tax=Lachnospiraceae bacterium OM04-12BH TaxID=2292272 RepID=A0A417TZ92_9FIRM	Bacteria	Bacillota	Clostridia	Eubacteriales	Lachnospiraceae		Lachnospiraceae bacterium OM04-12BH
17138	141564	UniRef90_A0A239RKG9	8	2	2	53700	322000	0	134000	601000	0	9270	8120	67700	502000	43900	44700	0	0	8780	90500	5810	25100	46700	0	42379	Membrane fusion protein multidrug efflux system n=2 Tax=Prevotellaceae TaxID=171552 RepID=A0A239RKG9_9BACT	Bacteria	Bacteroidota	Bacteroidia	Bacteroidales	Prevotellaceae
9940	33373	UniRef90_F2N862	30	4	2	0	0	0	0	0	0	0	0	0	9960	0	0	0	7580	30300	0	56300	0	7380	0	26178	NifU-like domain-containing protein n=1 Tax=Coriobacterium glomerans TaxID=700015 RepID=F2N862_CORGP	Bacteria	Actinomycetota	Coriobacteriia	Coriobacteriales	Coriobacteriaceae	Coriobacterium	Coriobacterium glomerans
13407	143806	UniRef90_UPI003013C0B7	13	4	2	0	53000	39700	44600	29900	0	0	0	16300	0	0	57300	0	0	0	0	22500	25700	0	15400	45200	phosphopyruvate hydratase n=1 Tax=Planctomycetaceae bacterium SH412 TaxID=3064265 RepID=UPI003013C0B7	Bacteria	Planctomycetota	Planctomycetia	Planctomycetales	Planctomycetaceae		Planctomycetaceae bacterium SH412
13828	478457	UniRef90_F9DFS2	11	5	2	205000	33500	17800	0	0	0	0	0	31000	0	0	0	0	0	0	67500	207000	0	0	80400	83212	Glutamine synthetase n=5 Tax=Prevotella TaxID=838 RepID=F9DFS2_9BACT	Bacteria	Bacteroidota	Bacteroidia	Bacteroidales	Prevotellaceae	Prevotella
9154	72157	UniRef90_C0B6A1	27	6	4	26500000	20600000	15100000	36600000	32500000	25100000	23900000	21900000	18800000	36200000	23300000	15400000	19800000	10400000	17900000	13900000	10300000	13000000	25300000	28800000	48554	ABC transporter solute-binding protein n=5 Tax=Coprococcus TaxID=33042 RepID=C0B6A1_9FIRM	Bacteria	Bacillota	Clostridia	Eubacteriales	Lachnospiraceae	Coprococcus
14139	397680	UniRef90_A0EQK9	7	3	2	29400	27400	73200	27600	0	0	0	0	0	0	0	0	28800	0	42500	49300	43000	0	0	0	66091	Starch synthase chloroplastic/amyloplastic n=6 Tax=Oryza TaxID=4527 RepID=A0EQK9_9ORYZ	Eukaryota	Streptophyta	Magnoliopsida	Poales	Poaceae	Oryza
14139	397681	UniRef90_B2KNV0	7	3	2	29400	27400	73200	27600	0	0	0	0	0	0	0	0	28800	0	42500	49300	43000	0	0	0	66577	Starch synthase chloroplastic/amyloplastic n=1 Tax=Oryza rufipogon TaxID=4529 RepID=B2KNV0_ORYRU	Eukaryota	Streptophyta	Magnoliopsida	Poales	Poaceae	Oryza	Oryza rufipogon
14139	397667	UniRef90_B8XEI6	7	3	2	29400	27400	73200	27600	0	0	0	0	0	0	0	0	28800	0	42500	49300	43000	0	0	0	66448	Starch synthase chloroplastic/amyloplastic n=1 Tax=Oryza sativa subsp. indica TaxID=39946 RepID=B8XEI6_ORYSI	Eukaryota	Streptophyta	Magnoliopsida	Poales	Poaceae	Oryza	Oryza sativa
14139	397668	UniRef90_A8QXG7	8	3	2	29400	27400	73200	27600	0	0	0	0	0	0	0	0	28800	0	42500	49300	43000	0	0	0	62918	Starch synthase chloroplastic/amyloplastic (Fragment) n=1 Tax=Oryza rufipogon TaxID=4529 RepID=A8QXG7_ORYRU	Eukaryota	Streptophyta	Magnoliopsida	Poales	Poaceae	Oryza	Oryza rufipogon
14139	397669	UniRef90_B8XEK3	7	3	2	29400	27400	73200	27600	0	0	0	0	0	0	0	0	28800	0	42500	49300	43000	0	0	0	66381	Starch synthase chloroplastic/amyloplastic n=1 Tax=Oryza sativa TaxID=4530 RepID=B8XEK3_ORYSA	Eukaryota	Streptophyta	Magnoliopsida	Poales	Poaceae	Oryza	Oryza sativa
14139	397670	UniRef90_B8XEJ3	7	3	2	29400	27400	73200	27600	0	0	0	0	0	0	0	0	28800	0	42500	49300	43000	0	0	0	66466	Starch synthase chloroplastic/amyloplastic n=1 Tax=Oryza sativa subsp. indica TaxID=39946 RepID=B8XEJ3_ORYSI	Eukaryota	Streptophyta	Magnoliopsida	Poales	Poaceae	Oryza	Oryza sativa
14139	397671	UniRef90_A2Y8X2	7	3	2	29400	27400	73200	27600	0	0	0	0	0	0	0	0	28800	0	42500	49300	43000	0	0	0	66476	Granule-bound starch synthase 1 chloroplastic/amyloplastic n=5 Tax=Oryza TaxID=4527 RepID=SSG1_ORYSI	Eukaryota	Streptophyta	Magnoliopsida	Poales	Poaceae	Oryza
14139	397672	UniRef90_B8XEK0	7	3	2	29400	27400	73200	27600	0	0	0	0	0	0	0	0	28800	0	42500	49300	43000	0	0	0	66436	Starch synthase chloroplastic/amyloplastic n=1 Tax=Oryza sativa subsp. indica TaxID=39946 RepID=B8XEK0_ORYSI	Eukaryota	Streptophyta	Magnoliopsida	Poales	Poaceae	Oryza	Oryza sativa
14139	397673	UniRef90_B8XEK6	7	3	2	29400	27400	73200	27600	0	0	0	0	0	0	0	0	28800	0	42500	49300	43000	0	0	0	66419	Starch synthase chloroplastic/amyloplastic n=1 Tax=Oryza sativa subsp. japonica TaxID=39947 RepID=B8XEK6_ORYSJ	Eukaryota	Streptophyta	Magnoliopsida	Poales	Poaceae	Oryza	Oryza sativa
14139	397674	UniRef90_B8XEI8	7	3	2	29400	27400	73200	27600	0	0	0	0	0	0	0	0	28800	0	42500	49300	43000	0	0	0	66354	Starch synthase chloroplastic/amyloplastic n=1 Tax=Oryza sativa subsp. indica TaxID=39946 RepID=B8XEI8_ORYSI	Eukaryota	Streptophyta	Magnoliopsida	Poales	Poaceae	Oryza	Oryza sativa
14139	397675	UniRef90_B8XEJ6	7	3	2	29400	27400	73200	27600	0	0	0	0	0	0	0	0	28800	0	42500	49300	43000	0	0	0	66319	Starch synthase chloroplastic/amyloplastic n=1 Tax=Oryza sativa subsp. indica TaxID=39946 RepID=B8XEJ6_ORYSI	Eukaryota	Streptophyta	Magnoliopsida	Poales	Poaceae	Oryza	Oryza sativa
14139	397676	UniRef90_R4JL77	7	3	2	29400	27400	73200	27600	0	0	0	0	0	0	0	0	28800	0	42500	49300	43000	0	0	0	66457	Starch synthase chloroplastic/amyloplastic (Fragment) n=3 Tax=Oryzinae TaxID=1648021 RepID=R4JL77_ORYSJ	Eukaryota	Streptophyta	Magnoliopsida	Poales	Poaceae
14139	397677	UniRef90_UPI0007753B67	7	3	2	29400	27400	73200	27600	0	0	0	0	0	0	0	0	28800	0	42500	49300	43000	0	0	0	66769	granule-bound starch synthase 1 chloroplastic/amyloplastic isoform X1 n=2 Tax=Oryza TaxID=4527 RepID=UPI0007753B67	Eukaryota	Streptophyta	Magnoliopsida	Poales	Poaceae	Oryza
14139	397684	UniRef90_P0C585	7	3	2	29400	27400	73200	27600	0	0	0	0	0	0	0	0	28800	0	42500	49300	43000	0	0	0	66323	Granule-bound starch synthase 1 chloroplastic/amyloplastic n=14 Tax=Oryzeae TaxID=147380 RepID=SSG1_ORYSA	Eukaryota	Streptophyta	Magnoliopsida	Poales	Poaceae
14139	397678	UniRef90_B8XEJ4	7	3	2	29400	27400	73200	27600	0	0	0	0	0	0	0	0	28800	0	42500	49300	43000	0	0	0	66496	Starch synthase chloroplastic/amyloplastic n=1 Tax=Oryza sativa TaxID=4530 RepID=B8XEJ4_ORYSA	Eukaryota	Streptophyta	Magnoliopsida	Poales	Poaceae	Oryza	Oryza sativa
14139	397679	UniRef90_C6ZGE5	7	3	2	29400	27400	73200	27600	0	0	0	0	0	0	0	0	28800	0	42500	49300	43000	0	0	0	66418	Starch synthase chloroplastic/amyloplastic n=3 Tax=Oryza sativa TaxID=4530 RepID=C6ZGE5_ORYSI	Eukaryota	Streptophyta	Magnoliopsida	Poales	Poaceae	Oryza	Oryza sativa
14139	397682	UniRef90_D9D9L4	7	3	2	29400	27400	73200	27600	0	0	0	0	0	0	0	0	28800	0	42500	49300	43000	0	0	0	66476	Starch synthase chloroplastic/amyloplastic n=1 Tax=Oryza officinalis TaxID=4535 RepID=D9D9L4_9ORYZ	Eukaryota	Streptophyta	Magnoliopsida	Poales	Poaceae	Oryza	Oryza officinalis
14139	397683	UniRef90_A0A0E0L7D6	7	3	2	29400	27400	73200	27600	0	0	0	0	0	0	0	0	28800	0	42500	49300	43000	0	0	0	66586	Starch synthase chloroplastic/amyloplastic n=7 Tax=Oryza TaxID=4527 RepID=A0A0E0L7D6_ORYPU	Eukaryota	Streptophyta	Magnoliopsida	Poales	Poaceae	Oryza
11383	40916	UniRef90_UPI002AABCD37	39	4	2	219000	0	0	89900	8830	0	97500	23400	118000	15500	0	0	0	0	0	0	186000	0	48000	0	28858	MotA/TolQ/ExbB proton channel family protein n=1 Tax=uncultured Bacteroides sp. TaxID=162156 RepID=UPI002AABCD37	Bacteria	Bacteroidota	Bacteroidia	Bacteroidales	Bacteroidaceae	Bacteroides	uncultured Bacteroides sp.
1325	3188	UniRef100_A0A1Q6FT29	38	23	2	11100	9430	57100	16400	13900	42600	10600	23800	139000	33500	0	24200	0	45400	29100	0	0	0	91200	192000	59943	Phosphoenolpyruvate carboxykinase (ATP) n=1 Tax=Bacteroides sp. CAG:1060_57_27 TaxID=1896975 RepID=A0A1Q6FT29_9BACE	Bacteria	Bacteroidota	Bacteroidia	Bacteroidales	Bacteroidaceae	Bacteroides	Bacteroides sp. CAG:1060_57_27
2560	84790	UniRef90_A0A941ZFW4	20	12	2	57500	0	0	0	0	0	0	25900	0	36200	19100	0	0	56000	218000	78300	54000	0	31700	0	92634	Aconitate hydratase B n=1 Tax=Burkholderiaceae bacterium TaxID=2030806 RepID=A0A941ZFW4_9BURK	Bacteria	Pseudomonadota	Betaproteobacteria	Burkholderiales	Burkholderiaceae		Burkholderiaceae bacterium
18433	270926	UniRef90_Q12B65	18	2	2	10600	21800	78200	10300	6110	0	0	0	0	24400	60500	0	15700	0	51200	23900	65400	19300	22700	43400	18646	Phasin n=2 Tax=unclassified Polaromonas TaxID=2638319 RepID=Q12B65_POLSJ	Bacteria	Pseudomonadota	Betaproteobacteria	Burkholderiales	Comamonadaceae	Polaromonas
17134	140177	UniRef90_UPI001B799039	4	2	2	880000	1000000	1170000	1230000	1290000	919000	566000	520000	1200000	2100000	510000	1310000	1250000	1000000	1190000	1740000	1930000	758000	592000	688000	42590	hypothetical protein n=1 Tax=Flavobacterium sp. TaxID=239 RepID=UPI001B799039	Bacteria	Bacteroidota	Flavobacteriia	Flavobacteriales	Flavobacteriaceae	Flavobacterium	Flavobacterium sp.
45	369985	UniRef90_A0A669PZ95	35	64	2	0	1680	0	0	0	0	0	17500	0	0	0	0	3750	268000	66100	0	100000	81200	91500	0	225277	Myosin heavy chain 1 n=2 Tax=Phasianidae TaxID=9005 RepID=A0A669PZ95_PHACC	Eukaryota	Chordata	Aves	Galliformes	Phasianidae
7252	64906	UniRef90_A0A134CB51	18	6	2	9070	44400	0	81100	0	0	55100	54800	335000	326000	66100	0	0	0	0	0	79500	0	53500	58500	60835	Hydroxylamine reductase n=9 Tax=Veillonella TaxID=29465 RepID=A0A134CB51_9FIRM	Bacteria	Bacillota	Negativicutes	Veillonellales	Veillonellaceae	Veillonella
6776	70040	UniRef90_A0A564SRW2	14	5	2	25600	0	26000	0	0	0	0	58100	0	0	0	0	0	0	0	38500	39900	0	57400	45900	63146	Mannosylglucosyl-3-phosphoglycerate phosphatase n=5 Tax=Faecalibacterium TaxID=216851 RepID=A0A564SRW2_9FIRM	Bacteria	Bacillota	Clostridia	Eubacteriales	Oscillospiraceae	Faecalibacterium
13086	118421	UniRef90_A0A139NSD1	20	7	2	0	0	0	0	0	101000	0	0	0	0	0	0	0	0	0	505000	48200	34200	41000	0	42161	Multiple sugar ABC transporter ATP-binding protein n=1 Tax=Streptococcus sp. DD13 TaxID=1777881 RepID=A0A139NSD1_9STRE	Bacteria	Bacillota	Bacilli	Lactobacillales	Streptococcaceae	Streptococcus	Streptococcus sp. DD13
10392	63367	UniRef90_A0A7T0LNS9	59	4	2	0	0	0	102000	0	10800	0	0	0	0	0	31500	31000	0	20800	146000	28300	0	0	0	11246	Immunglobulin kappa chain variable region (Fragment) n=1 Tax=Homo sapiens TaxID=9606 RepID=A0A7T0LNS9_HUMAN	Eukaryota	Chordata	Mammalia	Primates	Hominidae	Homo	Homo sapiens
423	2141	UniRef100_UPI0025FE7361	51	27	2	0	0	0	0	0	0	0	0	88100	0	246000	0	0	176000	0	0	0	0	253000	128000	59081	phosphoenolpyruvate carboxykinase (ATP) n=2 Tax=Bacteroides TaxID=816 RepID=UPI0025FE7361	Bacteria	Bacteroidota	Bacteroidia	Bacteroidales	Bacteroidaceae	Bacteroides
5782	58211	UniRef90_UPI00259016F9	9	10	2	142000	260000	8180	5670	86200	34400	9930	0	0	0	4710	9890	0	0	0	0	154000	0	7100	0	146478	hypothetical protein n=1 Tax=uncultured Blautia sp. TaxID=765821 RepID=UPI00259016F9	Bacteria	Bacillota	Clostridia	Eubacteriales	Lachnospiraceae	Blautia	uncultured Blautia sp.
17199	241602	UniRef90_A0AA90ZZC1	7	2	2	1320000	1680000	1630000	1050000	816000	1020000	790000	1370000	1430000	1260000	2040000	1800000	2180000	1670000	1990000	2250000	2720000	2420000	2710000	2570000	38156	DUF5115 domain-containing protein n=1 Tax=Segatella copri TaxID=165179 RepID=A0AA90ZZC1_9BACT	Bacteria	Bacteroidota	Bacteroidia	Bacteroidales	Prevotellaceae	Segatella	Segatella copri
6249	85019	UniRef90_A0A0D8J5Q6	28	23	2	45100	22400	567000	0	216000	13800	0	12500	48900	13800	94800	104000	99000	30000	0	88200	14000	21400	108000	256000	44384	Elongation factor Tu n=18 Tax=Bacteria TaxID=2 RepID=A0A0D8J5Q6_9FIRM
6781	190476	UniRef90_A0A235IB57	24	7	2	86200	48400	63300	14300	114000	0	24300	32200	36000	340000	0	410000	321000	11400	63600	0	44100	0	0	91200	37116	Glyceraldehyde-3-phosphate dehydrogenase n=62 Tax=Nostocales TaxID=1161 RepID=A0A235IB57_9NOSO	Bacteria	Cyanobacteriota	Cyanophyceae	Nostocales
8493	65050	UniRef90_C4ZAH1	14	6	2	7680	31400	0	79500	46700	0	83300	4450	22700	0	47000	0	0	0	91000	17200	99000	0	86100	67300	58835	Glucose-6-phosphate isomerase n=6 Tax=Lachnospiraceae TaxID=186803 RepID=C4ZAH1_AGARV	Bacteria	Bacillota	Clostridia	Eubacteriales	Lachnospiraceae
1754	58609	UniRef90_A0A396ADJ7	33	14	2	0	0	36800	0	29000	0	0	68000	70300	37900	0	0	0	90800	0	62400	43600	0	0	0	57015	Flagellin n=1 Tax=Roseburia inulinivorans TaxID=360807 RepID=A0A396ADJ7_9FIRM	Bacteria	Bacillota	Clostridia	Eubacteriales	Lachnospiraceae	Roseburia	Roseburia inulinivorans
6028	136106	UniRef90_UPI00073D2CAA	21	9	2	823000	1940000	1450000	705000	783000	1290000	330000	793000	737000	507000	1660000	1120000	1130000	1340000	1250000	1820000	1320000	988000	1350000	1920000	37376	porin OmpA n=1 Tax=Entomohabitans teleogrylli TaxID=1384589 RepID=UPI00073D2CAA	Bacteria	Pseudomonadota	Gammaproteobacteria	Enterobacterales	Enterobacteriaceae	Entomohabitans	Entomohabitans teleogrylli
3556	60440	UniRef90_A0A4Y8VEI4	23	11	2	0	0	0	150000	0	103000	0	0	94300	37900	0	0	0	0	0	0	0	0	0	0	62719	Starch-binding outer membrane lipoprotein SusD n=3 Tax=Prevotellaceae TaxID=171552 RepID=A0A4Y8VEI4_9BACT	Bacteria	Bacteroidota	Bacteroidia	Bacteroidales	Prevotellaceae
18813	73587	UniRef90_A0A2R3N2M3	5	2	2	10300	9700	0	33600	206000	0	0	0	16200	119000	0	0	0	0	0	1400000	0	19300	0	0	76575	Chemotaxis protein CheA n=1 Tax=Lachnospiraceae bacterium oral taxon 500 TaxID=712991 RepID=A0A2R3N2M3_9FIRM	Bacteria	Bacillota	Clostridia	Eubacteriales	Lachnospiraceae		Lachnospiraceae bacterium oral taxon 500
18898	115241	UniRef90_A0A1C5SXG3	5	2	2	190000	150000	232000	334000	111000	164000	208000	200000	218000	601000	409000	331000	298000	246000	385000	178000	258000	415000	320000	388000	43947	H(2)O-forming NADH oxidase n=6 Tax=Bacillota TaxID=1239 RepID=A0A1C5SXG3_9CLOT	Bacteria	Bacillota
18898	115282	UniRef90_R7MA23	6	2	2	190000	150000	232000	334000	111000	164000	208000	200000	218000	601000	409000	331000	298000	246000	385000	178000	258000	415000	320000	388000	34434	ODP domain-containing protein n=2 Tax=Eubacteriales TaxID=186802 RepID=R7MA23_9CLOT	Bacteria	Bacillota	Clostridia	Eubacteriales
18898	115285	UniRef90_A0A7X2T2F1	5	2	2	190000	150000	232000	334000	111000	164000	208000	200000	218000	601000	409000	331000	298000	246000	385000	178000	258000	415000	320000	388000	43560	FprA family A-type flavoprotein n=1 Tax=Inconstantimicrobium porci TaxID=2652291 RepID=A0A7X2T2F1_9CLOT	Bacteria	Bacillota	Clostridia	Eubacteriales	Clostridiaceae	Inconstantimicrobium	Inconstantimicrobium porci
18898	115288	UniRef90_R6M372	5	2	2	190000	150000	232000	334000	111000	164000	208000	200000	218000	601000	409000	331000	298000	246000	385000	178000	258000	415000	320000	388000	44412	Flavodoxin-like domain-containing protein n=7 Tax=Eubacteriales TaxID=186802 RepID=R6M372_9CLOT	Bacteria	Bacillota	Clostridia	Eubacteriales
18898	115240	UniRef90_R9IWK6	5	2	2	190000	150000	232000	334000	111000	164000	208000	200000	218000	601000	409000	331000	298000	246000	385000	178000	258000	415000	320000	388000	43626	Flavodoxin-like domain-containing protein n=1 Tax=Lachnospiraceae bacterium 3-1 TaxID=397288 RepID=R9IWK6_9FIRM	Bacteria	Bacillota	Clostridia	Eubacteriales	Lachnospiraceae		Lachnospiraceae bacterium 3-1
18898	115280	UniRef90_A0A173SGC4	5	2	2	190000	150000	232000	334000	111000	164000	208000	200000	218000	601000	409000	331000	298000	246000	385000	178000	258000	415000	320000	388000	43443	H(2)O-forming NADH oxidase n=7 Tax=Lachnospiraceae TaxID=186803 RepID=A0A173SGC4_9FIRM	Bacteria	Bacillota	Clostridia	Eubacteriales	Lachnospiraceae
18898	115283	UniRef90_F3BDD7	5	2	2	190000	150000	232000	334000	111000	164000	208000	200000	218000	601000	409000	331000	298000	246000	385000	178000	258000	415000	320000	388000	43648	Flavodoxin-like domain-containing protein n=1 Tax=Lachnospiraceae bacterium 2_1_46FAA TaxID=742723 RepID=F3BDD7_9FIRM	Bacteria	Bacillota	Clostridia	Eubacteriales	Lachnospiraceae		Lachnospiraceae bacterium 2_1_46FAA
18898	115284	UniRef90_A0A1Q6KGR9	5	2	2	190000	150000	232000	334000	111000	164000	208000	200000	218000	601000	409000	331000	298000	246000	385000	178000	258000	415000	320000	388000	44760	Flavodoxin n=1 Tax=Clostridium sp. 28_12 TaxID=1896980 RepID=A0A1Q6KGR9_9CLOT	Bacteria	Bacillota	Clostridia	Eubacteriales	Clostridiaceae	Clostridium	Clostridium sp. 28_12
18898	115286	UniRef90_R6DH57	5	2	2	190000	150000	232000	334000	111000	164000	208000	200000	218000	601000	409000	331000	298000	246000	385000	178000	258000	415000	320000	388000	43229	Metallo-beta-lactamase domain protein n=2 Tax=Eubacteriales TaxID=186802 RepID=R6DH57_9CLOT	Bacteria	Bacillota	Clostridia	Eubacteriales
18898	115290	UniRef90_R5SF38	5	2	2	190000	150000	232000	334000	111000	164000	208000	200000	218000	601000	409000	331000	298000	246000	385000	178000	258000	415000	320000	388000	42915	Flavodoxin-like domain-containing protein n=5 Tax=Eubacteriales TaxID=186802 RepID=R5SF38_9CLOT	Bacteria	Bacillota	Clostridia	Eubacteriales
18898	115294	UniRef90_UPI0001835CF9	5	2	2	190000	150000	232000	334000	111000	164000	208000	200000	218000	601000	409000	331000	298000	246000	385000	178000	258000	415000	320000	388000	43233	FprA family A-type flavoprotein n=1 Tax=Coprococcus TaxID=33042 RepID=UPI0001835CF9	Bacteria	Bacillota	Clostridia	Eubacteriales	Lachnospiraceae	Coprococcus
18898	115295	UniRef90_A0A316T4P0	5	2	2	190000	150000	232000	334000	111000	164000	208000	200000	218000	601000	409000	331000	298000	246000	385000	178000	258000	415000	320000	388000	43771	Flavodoxin n=2 Tax=Massilioclostridium TaxID=1935927 RepID=A0A316T4P0_9CLOT	Bacteria	Bacillota	Clostridia	Eubacteriales	Clostridiaceae	Massilioclostridium
18898	115296	UniRef90_R5E3Q7	5	2	2	190000	150000	232000	334000	111000	164000	208000	200000	218000	601000	409000	331000	298000	246000	385000	178000	258000	415000	320000	388000	43442	Metallo-beta-lactamase domain protein n=1 Tax=Clostridium sp. CAG:590 TaxID=1262825 RepID=R5E3Q7_9CLOT	Bacteria	Bacillota	Clostridia	Eubacteriales	Clostridiaceae	Clostridium	Clostridium sp. CAG:590
4663	31456	UniRef90_A0A970IL14	49	10	2	0	12700	0	0	0	0	0	0	0	0	0	0	0	0	0	97600	18700	0	16600	0	24812	NIF system FeS cluster assembly NifU N-terminal domain-containing protein n=1 Tax=Clostridiaceae bacterium TaxID=1898204 RepID=A0A970IL14_9CLOT	Bacteria	Bacillota	Clostridia	Eubacteriales	Clostridiaceae		Clostridiaceae bacterium
9901	266326	UniRef90_A0A174AVP8	31	6	2	0	0	6200	36900	0	63400	0	0	0	0	0	239000	150000	42800	0	19200	11600	0	0	0	35547	Phosphate acetyltransferase n=15 Tax=Eubacteriales TaxID=186802 RepID=A0A174AVP8_9FIRM	Bacteria	Bacillota	Clostridia	Eubacteriales
18564	48824	UniRef90_F5B8V7	4	2	2	140000	0	0	11300	0	0	0	0	0	12900	0	15200	29400	0	49800	0	9450	0	0	0	74194	Conglutin alpha 2 n=1 Tax=Lupinus angustifolius TaxID=3871 RepID=CONA2_LUPAN	Eukaryota	Streptophyta	Magnoliopsida	Fabales	Fabaceae	Lupinus	Lupinus angustifolius
2088	57746	UniRef90_G6AXA6	32	13	2	0	12700	0	0	0	0	0	0	0	0	0	0	124000	0	0	66700	0	0	0	0	54166	Glutamate dehydrogenase n=8 Tax=Bacteroidales TaxID=171549 RepID=G6AXA6_9BACT	Bacteria	Bacteroidota	Bacteroidia	Bacteroidales
11106	212828	UniRef90_A0A974YWT2	10	5	2	1330000	842000	792000	626000	587000	440000	792000	796000	574000	298000	1000000	679000	720000	640000	803000	695000	795000	662000	917000	903000	78926	Polyribonucleotide nucleotidyltransferase n=1 Tax=Neisseriaceae bacterium TaxID=2014784 RepID=A0A974YWT2_9NEIS	Bacteria	Pseudomonadota	Betaproteobacteria	Neisseriales	Neisseriaceae		Neisseriaceae bacterium
4906	265333	UniRef90_A0A0M6WFZ7	22	10	2	1820000	1880000	2130000	1880000	1990000	2300000	1520000	2640000	3370000	3600000	1670000	2730000	2100000	2350000	2380000	2550000	2580000	1690000	2400000	2830000	54755	L-fucose isomerase and related proteins n=16 Tax=Lachnospiraceae TaxID=186803 RepID=A0A0M6WFZ7_9FIRM	Bacteria	Bacillota	Clostridia	Eubacteriales	Lachnospiraceae
6055	33621	UniRef90_A0A1E4LFF4	34	19	2	15500	7420	0	0	31100	26900	0	0	0	0	0	62000	0	28500	26700	176000	100000	0	32800	0	44003	Elongation factor Tu n=1 Tax=Clostridium sp. SCN 57-10 TaxID=1660094 RepID=A0A1E4LFF4_9CLOT	Bacteria	Bacillota	Clostridia	Eubacteriales	Clostridiaceae	Clostridium	Clostridium sp. SCN 57-10
397	28995	UniRef90_A0A5B8RY33	47	25	2	0	0	0	0	0	0	0	0	0	0	0	0	0	0	0	0	0	98300	0	0	57411	Chaperonin GroEL n=14 Tax=Betaproteobacteria TaxID=28216 RepID=A0A5B8RY33_9BURK	Bacteria	Pseudomonadota	Betaproteobacteria
14935	478667	UniRef90_K9EFR2	10	5	2	456000	554000	1030000	395000	492000	516000	419000	1020000	822000	581000	706000	682000	554000	810000	682000	789000	723000	600000	682000	835000	64530	Phosphoglucomutase n=58 Tax=Bacteroides TaxID=816 RepID=K9EFR2_9BACE	Bacteria	Bacteroidota	Bacteroidia	Bacteroidales	Bacteroidaceae	Bacteroides
14935	478666	UniRef90_A0A1Y4HH99	10	5	2	456000	554000	1030000	395000	492000	516000	419000	1020000	822000	581000	706000	682000	554000	810000	682000	789000	723000	600000	682000	835000	64439	Phosphoglucomutase n=7 Tax=Bacteroidaceae TaxID=815 RepID=A0A1Y4HH99_9BACT	Bacteria	Bacteroidota	Bacteroidia	Bacteroidales	Bacteroidaceae
14935	478668	UniRef90_UPI0023F44632	10	4	2	456000	554000	1030000	395000	492000	516000	419000	1020000	822000	581000	706000	682000	554000	810000	682000	789000	723000	600000	682000	835000	49307	phospho-sugar mutase n=1 Tax=Bacteroides stercorirosoris TaxID=871324 RepID=UPI0023F44632	Bacteria	Bacteroidota	Bacteroidia	Bacteroidales	Bacteroidaceae	Bacteroides	Bacteroides stercorirosoris
14341	45589	UniRef90_P81265	6	4	2	176000	368000	237000	1480000	295000	266000	210000	266000	72300	167000	203000	1070000	767000	79200	96700	544000	613000	122000	189000	176000	82435	Polymeric immunoglobulin receptor n=8 Tax=Bovinae TaxID=27592 RepID=PIGR_BOVIN	Eukaryota	Chordata	Mammalia	Artiodactyla	Bovidae
20015	165164	UniRef90_UPI0029C693C7	7	2	2	0	0	0	384000	0	53400	45900	60200	0	6360	159000	0	0	0	0	0	66400	0	0	0	127598	hypothetical protein n=1 Tax=uncultured Rhodoferax sp. TaxID=223188 RepID=UPI0029C693C7	Bacteria	Pseudomonadota	Betaproteobacteria	Burkholderiales	Comamonadaceae	Rhodoferax	uncultured Rhodoferax sp.
8368	86940	UniRef90_UPI0018AADB63	13	7	2	8870	4660	0	0	0	0	0	35200	3670	10100	9500	0	185000	0	0	30800	12300	3460	0	16100	75167	polyribonucleotide nucleotidyltransferase n=2 Tax=Pseudomonas TaxID=286 RepID=UPI0018AADB63	Bacteria	Pseudomonadota	Gammaproteobacteria	Pseudomonadales	Pseudomonadaceae	Pseudomonas
7951	86902	UniRef90_UPI001BCEAF96	18	6	2	0	0	27800	0	0	0	0	0	35700	0	0	0	0	0	0	65300	0	0	0	5500	68476	translational GTPase TypA n=1 Tax=Lactococcus nasutitermitis TaxID=1652957 RepID=UPI001BCEAF96	Bacteria	Bacillota	Bacilli	Lactobacillales	Streptococcaceae	Lactococcus	Lactococcus nasutitermitis
11131	371636	UniRef90_A0A2U2I7H4	10	5	2	48500	49400	133000	244000	47000	15200	225000	89000	151000	64500	104000	56600	57300	833000	827000	22500	91800	42600	20000	117000	81725	Isocitrate dehydrogenase [NADP] n=3 Tax=Massilia TaxID=149698 RepID=A0A2U2I7H4_9BURK	Bacteria	Pseudomonadota	Betaproteobacteria	Burkholderiales	Oxalobacteraceae	Massilia
15173	115871	UniRef90_A0A943URB9	7	3	2	25500	46600	47500	80800	72000	158000	126000	94000	204000	55600	55000	55700	149000	168000	94400	100000	94500	110000	174000	162000	45240	Aminopeptidase n=1 Tax=Prevotella sp. TaxID=59823 RepID=A0A943URB9_9BACT	Bacteria	Bacteroidota	Bacteroidia	Bacteroidales	Prevotellaceae	Prevotella	Prevotella sp.
3989	6409	UniRef100_A0A347UBP7	29	7	2	4020000	4440000	4210000	3660000	2560000	2710000	2450000	4280000	4690000	5300000	3880000	2680000	1440000	2860000	2790000	5900000	4310000	3010000	5310000	5290000	30950	Flagellin n=1 Tax=Arcobacter ellisii TaxID=913109 RepID=A0A347UBP7_9BACT	Bacteria	Campylobacterota	Epsilonproteobacteria	Campylobacterales	Arcobacteraceae	Arcobacter	Arcobacter ellisii
8483	62000	UniRef90_A0A2S9SQF0	25	7	7	1500000	2280000	1920000	2140000	2360000	2650000	1680000	2670000	2150000	2540000	1970000	2080000	2680000	2110000	1800000	1930000	2090000	1600000	2970000	2790000	36774	Plasminogen-binding protein PgbB n=4 Tax=Arcobacteraceae TaxID=2808963 RepID=A0A2S9SQF0_9BACT	Bacteria	Campylobacterota	Epsilonproteobacteria	Campylobacterales	Arcobacteraceae
160	56956	UniRef90_A0A6L8XT59	34	35	30	13500000	18200000	17500000	14300000	9830000	11400000	10700000	15200000	13600000	16600000	13500000	14200000	11900000	13300000	11800000	16300000	15400000	15200000	18900000	16700000	137199	MBG domain-containing protein n=5 Tax=Bacteria TaxID=2 RepID=A0A6L8XT59_9FIRM
18063	136666	UniRef90_A0A0F5AMK6	9	3	2	261000	80800	171000	329000	257000	477000	248000	108000	99800	468000	336000	239000	219000	198000	231000	318000	238000	157000	78400	193000	39247	Phospho-2-dehydro-3-deoxyheptonate aldolase n=20 Tax=Vibrionaceae TaxID=641 RepID=A0A0F5AMK6_9GAMM	Bacteria	Pseudomonadota	Gammaproteobacteria	Vibrionales	Vibrionaceae
20226	399013	UniRef90_UPI002A74A467	7	2	2	716000	1050000	1130000	840000	1110000	1020000	1140000	925000	1400000	2150000	1510000	1420000	1300000	983000	1640000	1230000	348000	1750000	1620000	1780000	36388	aldolase catalytic domain-containing protein n=1 Tax=Arcobacter sp. TaxID=1872629 RepID=UPI002A74A467	Bacteria	Campylobacterota	Epsilonproteobacteria	Campylobacterales	Arcobacteraceae	Arcobacter	Arcobacter sp.
9021	35280	UniRef90_UPI0022221670	14	5	2	494000	537000	730000	697000	540000	408000	275000	371000	887000	898000	255000	471000	818000	443000	641000	708000	852000	251000	621000	515000	35821	type I glyceraldehyde-3-phosphate dehydrogenase n=1 Tax=Flavobacterium agricola TaxID=2870839 RepID=UPI0022221670	Bacteria	Bacteroidota	Flavobacteriia	Flavobacteriales	Flavobacteriaceae	Flavobacterium	Flavobacterium agricola
4011	58820	UniRef90_A0A9E2KJB7	37	20	4	2850000	3730000	3600000	2870000	3160000	3520000	3340000	2950000	2130000	3250000	3010000	2840000	3050000	2860000	3160000	3560000	2210000	2060000	2100000	2450000	41163	Elongation factor Tu n=28 Tax=Eubacteriales TaxID=186802 RepID=A0A9E2KJB7_9FIRM	Bacteria	Bacillota	Clostridia	Eubacteriales
3257	135900	UniRef90_A0A8D1GEV5	14	11	2	713000	732000	385000	324000	610000	485000	516000	572000	707000	1120000	47300	224000	29900	36700	116000	194000	77100	279000	295000	74900	91400	Dipeptidyl peptidase 4 n=3 Tax=Suidae TaxID=9821 RepID=A0A8D1GEV5_PIG	Eukaryota	Chordata	Mammalia	Artiodactyla	Suidae
3257	135898	UniRef90_A0A8D1G3B0	15	11	2	713000	732000	385000	324000	610000	485000	516000	572000	707000	1120000	47300	224000	29900	36700	116000	194000	77100	279000	295000	74900	87178	Dipeptidyl peptidase 4 n=1 Tax=Sus scrofa TaxID=9823 RepID=A0A8D1G3B0_PIG	Eukaryota	Chordata	Mammalia	Artiodactyla	Suidae	Sus	Sus scrofa
3257	135899	UniRef90_A0A4X1VNU6	14	11	2	713000	732000	385000	324000	610000	485000	516000	572000	707000	1120000	47300	224000	29900	36700	116000	194000	77100	279000	295000	74900	89967	Dipeptidyl peptidase 4 n=1 Tax=Sus scrofa TaxID=9823 RepID=A0A4X1VNU6_PIG	Eukaryota	Chordata	Mammalia	Artiodactyla	Suidae	Sus	Sus scrofa
17627	191022	UniRef90_UPI000A43EB78	9	3	2	9120000	13100000	11100000	8550000	5430000	6420000	6660000	11500000	14500000	19200000	13100000	8870000	6640000	11100000	14600000	14200000	16800000	12400000	15100000	20800000	55860	acetyl-CoA hydrolase/transferase family protein n=1 Tax=Bacillus massiliglaciei TaxID=1816693 RepID=UPI000A43EB78	Bacteria	Bacillota	Bacilli	Bacillales	Bacillaceae	Bacillus	Bacillus massiliglaciei
19464	189863	UniRef90_A0A2S9T6H1	5	2	2	1090000	962000	963000	831000	817000	904000	593000	1030000	1010000	896000	756000	644000	832000	961000	996000	1050000	1070000	866000	1490000	950000	37274	Cell shape-determining protein MreB n=7 Tax=Arcobacteraceae TaxID=2808963 RepID=A0A2S9T6H1_9BACT	Bacteria	Campylobacterota	Epsilonproteobacteria	Campylobacterales	Arcobacteraceae
16899	556722	UniRef90_A0A7Y8PUS5	3	2	2	835000	612000	929000	762000	602000	792000	335000	673000	629000	999000	662000	643000	378000	500000	671000	991000	951000	785000	772000	459000	77741	Type IV pilus secretin PilQ family protein n=15 Tax=Moraxellaceae TaxID=468 RepID=A0A7Y8PUS5_9GAMM	Bacteria	Pseudomonadota	Gammaproteobacteria	Moraxellales	Moraxellaceae
16899	318563	UniRef90_UPI0022B99AED	3	2	2	835000	612000	929000	762000	602000	792000	335000	673000	629000	999000	662000	643000	378000	500000	671000	991000	951000	785000	772000	459000	73662	AMIN domain-containing protein n=1 Tax=Acinetobacter sp. HY1485 TaxID=2970918 RepID=UPI0022B99AED	Bacteria	Pseudomonadota	Gammaproteobacteria	Moraxellales	Moraxellaceae	Acinetobacter	Acinetobacter sp. HY1485
9800	63411	UniRef90_A0A1R4GLE7	11	5	2	85400	0	120000	0	139000	0	65100	0	113000	45600	101000	307000	229000	0	59800	465000	0	340000	267000	162000	65384	Acyl-CoA dehydrogenase n=9 Tax=Psychrobacter TaxID=497 RepID=A0A1R4GLE7_9GAMM	Bacteria	Pseudomonadota	Gammaproteobacteria	Moraxellales	Moraxellaceae	Psychrobacter
5778	161859	UniRef90_A0A699GG08	2	10	2	2410000	3310000	1620000	3070000	2250000	3390000	2710000	1910000	3050000	2820000	2760000	1780000	2480000	1760000	1670000	1980000	1400000	929000	3740000	2580000	608274	3-hydroxybutyryl-CoA epimerase n=1 Tax=Tanacetum cinerariifolium TaxID=118510 RepID=A0A699GG08_TANCI	Eukaryota	Streptophyta	Magnoliopsida	Asterales	Asteraceae	Tanacetum	Tanacetum cinerariifolium
1819	110240	UniRef90_G8XAR2	27	13	2	0	0	0	1680000	0	0	0	0	0	3420000	0	2240000	0	0	0	0	0	0	0	3690000	54139	ATP synthase subunit beta n=105 Tax=Flavobacteriales TaxID=200644 RepID=G8XAR2_FLACA	Bacteria	Bacteroidota	Flavobacteriia	Flavobacteriales
11148	33073	UniRef90_K1IYQ6	15	6	2	501000	227000	135000	227000	163000	123000	328000	264000	825000	431000	693000	475000	340000	406000	463000	601000	521000	483000	916000	928000	57302	Solute-binding protein family 5 domain-containing protein n=55 Tax=Gammaproteobacteria TaxID=1236 RepID=K1IYQ6_AERVE	Bacteria	Pseudomonadota	Gammaproteobacteria
1367	59128	UniRef90_A0A086XT29	15	18	2	248000	795000	151000	12500	9860	221000	0	23100	0	354000	0	0	0	0	0	118000	34000	0	191000	0	156738	DNA-directed RNA polymerase subunit beta' n=14 Tax=Paracoccaceae TaxID=31989 RepID=A0A086XT29_9RHOB	Bacteria	Pseudomonadota	Alphaproteobacteria	Rhodobacterales	Paracoccaceae
8394	187531	UniRef90_A0A0U5ML58	9	7	2	181000	94100	62200	74100	84800	133000	235000	101000	151000	133000	106000	188000	215000	210000	167000	272000	196000	132000	208000	177000	97272	Pyruvate phosphate dikinase n=7 Tax=Rhodospirillales TaxID=204441 RepID=A0A0U5ML58_9PROT	Bacteria	Pseudomonadota	Alphaproteobacteria	Rhodospirillales
1944	396756	UniRef90_A0A391P2Q6	20	20	2	25500	0	97500	0	61700	58000	0	51500	0	34000	28100	29500	45200	0	77800	73200	0	0	173000	86300	127802	Pyruvate:ferredoxin oxidoreductase n=2 Tax=Mediterraneibacter TaxID=2316020 RepID=A0A391P2Q6_9FIRM	Bacteria	Bacillota	Clostridia	Eubacteriales	Lachnospiraceae	Mediterraneibacter
6321	47522	UniRef90_Q41676	24	10	2	4730000	4500000	4110000	2960000	1890000	2270000	2140000	3350000	5670000	7780000	4500000	3060000	4050000	4070000	3920000	5570000	7030000	3640000	6590000	8150000	54668	Legumin A n=1 Tax=Vicia narbonensis TaxID=3912 RepID=Q41676_VICNA	Eukaryota	Streptophyta	Magnoliopsida	Fabales	Fabaceae	Vicia	Vicia narbonensis
1892	316842	UniRef90_A0A809PS41	30	16	2	78300	116000	0	0	14600	80000	65200	194000	0	0	0	0	0	0	0	0	0	40000	0	0	57458	Chaperonin GroEL n=30 Tax=Burkholderiales TaxID=80840 RepID=A0A809PS41_9BURK	Bacteria	Pseudomonadota	Betaproteobacteria	Burkholderiales
3042	35697	UniRef90_A0A3Q9BJD5	37	11	2	39300	6010	25100	451000	144000	0	8370	0	0	7920	0	872000	18500	431000	273000	490000	0	0	406000	549000	35969	Glyceraldehyde-3-phosphate dehydrogenase n=4 Tax=Jeotgalibaca TaxID=1470540 RepID=A0A3Q9BJD5_9LACT	Bacteria	Bacillota	Bacilli	Lactobacillales	Carnobacteriaceae	Jeotgalibaca
3402	61723	UniRef90_A0A1M6MB45	26	12	2	0	462000	17000	137000	0	11400	32100	10400	0	0	0	43100	0	60200	0	30300	24300	0	0	0	65614	30S ribosomal protein S1 n=8 Tax=Flavobacteriaceae TaxID=49546 RepID=A0A1M6MB45_9FLAO	Bacteria	Bacteroidota	Flavobacteriia	Flavobacteriales	Flavobacteriaceae
2650	59872	UniRef90_UPI0028038051	59	10	2	0	0	12600	0	65600	45800	0	0	0	0	0	18800	0	0	0	0	21500	0	0	0	28575	flagellin n=1 Tax=uncultured Agathobacter sp. TaxID=1766256 RepID=UPI0028038051	Bacteria	Bacillota	Clostridia	Eubacteriales	Lachnospiraceae	Agathobacter	uncultured Agathobacter sp.
4342	84061	UniRef90_UPI001F1F5507	19	12	2	1060000	1270000	944000	1360000	514000	712000	1700000	646000	1060000	927000	769000	776000	621000	549000	621000	1010000	941000	820000	620000	1240000	93127	bifunctional aconitate hydratase 2/2-methylisocitrate dehydratase n=1 Tax=unclassified Polynucleobacter TaxID=2640945 RepID=UPI001F1F5507	Bacteria	Pseudomonadota	Betaproteobacteria	Burkholderiales	Burkholderiaceae	Polynucleobacter
18273	164801	UniRef90_UPI0013A5996F	1	2	2	0	0	0	0	0	0	0	117000	0	0	204000	186000	0	135000	65800	0	0	0	305000	0	582031	calcium-binding protein n=1 Tax=Paenibacillus tepidiphilus TaxID=2608683 RepID=UPI0013A5996F	Bacteria	Bacillota	Bacilli	Bacillales	Paenibacillaceae	Paenibacillus	Paenibacillus tepidiphilus
6949	36004	UniRef90_A0A971LCW8	31	6	2	97100	0	131000	25000	53400	16700	245000	0	0	28200	7240	50400	456000	78400	36700	0	0	161000	37500	11000	25084	NIF system FeS cluster assembly NifU N-terminal domain-containing protein n=1 Tax=Clostridiaceae bacterium TaxID=1898204 RepID=A0A971LCW8_9CLOT	Bacteria	Bacillota	Clostridia	Eubacteriales	Clostridiaceae		Clostridiaceae bacterium
7021	36089	UniRef90_UPI0003761813	23	12	2	0	0	0	0	0	0	0	19100	0	0	0	0	0	22600	0	0	16300	0	0	0	76876	elongation factor G n=1 Tax=Allofustis seminis TaxID=166939 RepID=UPI0003761813	Bacteria	Bacillota	Bacilli	Lactobacillales	Carnobacteriaceae	Allofustis	Allofustis seminis
5694	63198	UniRef90_U2SL31	37	13	2	112000	80100	202000	77300	0	0	21300	121000	17200	0	0	19100	20600	23500	0	24800	0	92600	32000	0	30230	Elongation factor Tu (Fragment) n=3 Tax=Leptotrichiaceae TaxID=1129771 RepID=U2SL31_9FUSO	Bacteria	Fusobacteriota	Fusobacteriia	Fusobacteriales	Leptotrichiaceae
7777	48407	UniRef90_A0A6B0R8F8	2	4	2	0	0	470000	0	0	0	0	0	76800	0	331000	0	0	0	0	0	0	0	0	6570	266043	VWFA domain-containing protein n=1 Tax=Bos mutus TaxID=72004 RepID=A0A6B0R8F8_9CETA	Eukaryota	Chordata	Mammalia	Artiodactyla	Bovidae	Bos	Bos mutus
16573	113690	UniRef90_A0A3R6ALB0	2	2	2	602000	649000	759000	474000	338000	325000	328000	357000	590000	725000	401000	629000	391000	473000	584000	699000	720000	437000	1040000	897000	105063	SusC/RagA family TonB-linked outer membrane protein n=3 Tax=Prevotellaceae TaxID=171552 RepID=A0A3R6ALB0_9BACT	Bacteria	Bacteroidota	Bacteroidia	Bacteroidales	Prevotellaceae
168	56735	UniRef90_P01833	52	29	2	0	42900	0	16000	0	22000	0	0	0	61000	0	0	0	0	0	19100	58500	0	71100	0	83284	Polymeric immunoglobulin receptor n=9 Tax=Hominoidea TaxID=314295 RepID=PIGR_HUMAN	Eukaryota	Chordata	Mammalia	Primates
168	607545	P01833|PIGR_HUMAN	52	29	2	0	42900	0	16000	0	22000	0	0	0	61000	0	0	0	0	0	19100	58500	0	71100	0	83284	Polymeric immunoglobulin receptor OS=Homo sapiens OX=9606 GN=PIGR PE=1 SV=4	Eukaryota	Chordata	Mammalia	Primates	Hominidae	Homo	Homo sapiens
11703	72827	UniRef90_UPI0025CE9F0F	23	7	2	0	0	0	0	0	0	0	0	43800	0	0	0	0	97200	0	0	39400	0	0	0	47714	extracellular solute-binding protein n=2 Tax=Eubacteriales TaxID=186802 RepID=UPI0025CE9F0F	Bacteria	Bacillota	Clostridia	Eubacteriales
16159	166259	UniRef90_A0A921CPY7	9	3	2	0	0	0	0	20100	0	0	0	0	0	0	6780	0	10100	13900	0	54300	0	29600	0	69800	Multifunctional fusion protein n=1 Tax=Clostridiaceae bacterium TaxID=1898204 RepID=A0A921CPY7_9CLOT	Bacteria	Bacillota	Clostridia	Eubacteriales	Clostridiaceae		Clostridiaceae bacterium
6760	30741	UniRef90_UPI00041B17AE	39	7	2	0	0	0	0	0	0	0	0	212000	0	0	0	0	0	0	0	0	0	0	0	36231	porin n=1 Tax=Acidovorax sp. JHL-9 TaxID=1276756 RepID=UPI00041B17AE	Bacteria	Pseudomonadota	Betaproteobacteria	Burkholderiales	Comamonadaceae	Acidovorax	Acidovorax sp. JHL-9
748	316829	UniRef90_UPI002624A5BD	32	20	2	671000	770000	530000	749000	499000	388000	832000	430000	758000	1040000	455000	275000	565000	283000	514000	691000	493000	216000	991000	1040000	77243	elongation factor G n=1 Tax=Zoogloea sp. TaxID=49181 RepID=UPI002624A5BD	Bacteria	Pseudomonadota	Betaproteobacteria	Rhodocyclales	Zoogloeaceae	Zoogloea	Zoogloea sp.
9334	60091	UniRef90_A0A1M5SIR0	7	6	2	631000	575000	447000	443000	678000	282000	772000	636000	690000	799000	1020000	547000	466000	467000	455000	663000	371000	412000	770000	825000	126366	Pyruvate:ferredoxin oxidoreductase n=1 Tax=Clostridium grantii DSM 8605 TaxID=1121316 RepID=A0A1M5SIR0_9CLOT	Bacteria	Bacillota	Clostridia	Eubacteriales	Clostridiaceae	Clostridium	Clostridium grantii
8254	136652	UniRef90_UPI001F1563CB	26	7	2	93900	184000	283000	297000	100000	54000	108000	218000	244000	259000	191000	235000	234000	239000	295000	222000	151000	248000	129000	333000	38668	porin OmpC n=1 Tax=Klebsiella michiganensis TaxID=1134687 RepID=UPI001F1563CB	Bacteria	Pseudomonadota	Gammaproteobacteria	Enterobacterales	Enterobacteriaceae	Klebsiella	Klebsiella michiganensis
706	56828	UniRef90_Q6ZW64	51	19	3	776000	528000	1160000	449000	508000	400000	339000	501000	425000	982000	846000	652000	749000	754000	778000	976000	920000	1460000	1040000	1290000	53321	cDNA FLJ41552 fis clone COLON2004478 highly similar to Protein Tro alpha1 H myeloma n=1 Tax=Homo sapiens TaxID=9606 RepID=Q6ZW64_HUMAN	Eukaryota	Chordata	Mammalia	Primates	Hominidae	Homo	Homo sapiens
18885	113738	UniRef90_UPI0021C40BAE	4	2	2	4080000	4790000	4170000	3290000	3460000	3970000	3250000	3890000	4150000	5650000	3640000	3910000	3850000	3980000	4450000	3950000	4440000	3670000	4150000	5230000	53633	asparagine--tRNA ligase n=1 Tax=Clostridium sp. TW13 TaxID=1604901 RepID=UPI0021C40BAE	Bacteria	Bacillota	Clostridia	Eubacteriales	Clostridiaceae	Clostridium	Clostridium sp. TW13
10287	212947	UniRef90_UPI001FAEC03C	28	6	2	838000	989000	1050000	688000	946000	1140000	592000	788000	1160000	1400000	1170000	1100000	1110000	1240000	1350000	1470000	1510000	1030000	1570000	1660000	24892	50S ribosomal protein L1 n=1 Tax=Parabacteroides sp. FAFU027 TaxID=2922715 RepID=UPI001FAEC03C	Bacteria	Bacteroidota	Bacteroidia	Bacteroidales	Tannerellaceae	Parabacteroides	Parabacteroides sp. FAFU027
19598	372031	UniRef90_UPI00057C7CFE	9	2	2	74900	129000	26400	106000	70500	135000	257000	111000	55400	45300	312000	211000	386000	256000	261000	408000	204000	135000	151000	35800	25903	1-(5-phosphoribosyl)-5-[(5- phosphoribosylamino)methylideneamino]imidazole-4- carboxamide isomerase n=1 Tax=Acinetobacter TaxID=469 RepID=UPI00057C7CFE	Bacteria	Pseudomonadota	Gammaproteobacteria	Moraxellales	Moraxellaceae	Acinetobacter
19598	321511	UniRef90_A0A217EGU5	9	2	2	74900	129000	26400	106000	70500	135000	257000	111000	55400	45300	312000	211000	386000	256000	261000	408000	204000	135000	151000	35800	25455	1-(5-phosphoribosyl)-5-[(5-phosphoribosylamino)methylideneamino] imidazole-4-carboxamide isomerase n=1 Tax=Acinetobacter apis TaxID=1229165 RepID=A0A217EGU5_9GAMM	Bacteria	Pseudomonadota	Gammaproteobacteria	Moraxellales	Moraxellaceae	Acinetobacter	Acinetobacter apis
19598	372027	UniRef90_A0A1B2LW13	9	2	2	74900	129000	26400	106000	70500	135000	257000	111000	55400	45300	312000	211000	386000	256000	261000	408000	204000	135000	151000	35800	25562	1-(5-phosphoribosyl)-5-[(5-phosphoribosylamino)methylideneamino] imidazole-4-carboxamide isomerase n=1 Tax=Acinetobacter larvae TaxID=1789224 RepID=A0A1B2LW13_9GAMM	Bacteria	Pseudomonadota	Gammaproteobacteria	Moraxellales	Moraxellaceae	Acinetobacter	Acinetobacter larvae
19598	372028	UniRef90_A0A0A3WZC6	9	2	2	74900	129000	26400	106000	70500	135000	257000	111000	55400	45300	312000	211000	386000	256000	261000	408000	204000	135000	151000	35800	25537	1-(5-phosphoribosyl)-5-[(5-phosphoribosylamino)methylideneamino] imidazole-4-carboxamide isomerase n=12 Tax=Moraxellaceae TaxID=468 RepID=A0A0A3WZC6_9GAMM	Bacteria	Pseudomonadota	Gammaproteobacteria	Moraxellales	Moraxellaceae
19598	372030	UniRef90_A0A4R1Y5M0	9	2	2	74900	129000	26400	106000	70500	135000	257000	111000	55400	45300	312000	211000	386000	256000	261000	408000	204000	135000	151000	35800	26021	1-(5-phosphoribosyl)-5-[(5-phosphoribosylamino)methylideneamino] imidazole-4-carboxamide isomerase n=1 Tax=Acinetobacter calcoaceticus TaxID=471 RepID=A0A4R1Y5M0_ACICA	Bacteria	Pseudomonadota	Gammaproteobacteria	Moraxellales	Moraxellaceae	Acinetobacter	Acinetobacter calcoaceticus
17233	318134	UniRef90_UPI00124B365D	2	2	2	161000	59600	154000	0	28600	98800	54300	56900	198000	47500	97000	370000	69700	34700	287000	44700	13700	0	193000	486000	121258	fused isobutyryl-CoA mutase/GTPase IcmF n=1 Tax=Lacisediminimonas profundi TaxID=2603856 RepID=UPI00124B365D	Bacteria	Pseudomonadota	Betaproteobacteria	Burkholderiales	Oxalobacteraceae	Lacisediminimonas	Lacisediminimonas profundi
17233	318256	UniRef90_A0A564WFL1	2	2	2	161000	59600	154000	0	28600	98800	54300	56900	198000	47500	97000	370000	69700	34700	287000	44700	13700	0	193000	486000	121828	Fused isobutyryl-CoA mutase n=3 Tax=root TaxID=1 RepID=A0A564WFL1_9PROT
17144	142597	UniRef90_A0A3D3W576	7	3	2	652000	1490000	1430000	820000	895000	679000	1690000	1660000	1300000	1700000	1090000	878000	899000	718000	962000	1300000	847000	1140000	823000	1310000	40320	Citrate synthase (Fragment) n=2 Tax=Planctomycetia TaxID=203683 RepID=A0A3D3W576_9PLAN	Bacteria	Planctomycetota	Planctomycetia
19569	321436	UniRef90_A0A240E836	5	2	2	57800	35300	522000	73400	17500	6930	224000	43900	92900	10700	650000	297000	252000	12600	61800	30500	215000	12300	48900	30800	46521	Glutamate-1-semialdehyde 2 1-aminomutase n=2 Tax=Acinetobacter TaxID=469 RepID=A0A240E836_9GAMM	Bacteria	Pseudomonadota	Gammaproteobacteria	Moraxellales	Moraxellaceae	Acinetobacter
19569	321437	UniRef90_A0A1Z9YV21	5	2	2	57800	35300	522000	73400	17500	6930	224000	43900	92900	10700	650000	297000	252000	12600	61800	30500	215000	12300	48900	30800	46425	Glutamate-1-semialdehyde 2 1-aminomutase n=4 Tax=Acinetobacter TaxID=469 RepID=A0A1Z9YV21_9GAMM	Bacteria	Pseudomonadota	Gammaproteobacteria	Moraxellales	Moraxellaceae	Acinetobacter
17302	555931	UniRef90_A0A5J6RHB1	3	2	2	87300	122000	116000	103000	44600	55600	84300	128000	44100	13600	109000	133000	294000	241000	181000	228000	260000	715000	485000	121000	94418	Leucine--tRNA ligase n=3 Tax=Arcobacteraceae TaxID=2808963 RepID=A0A5J6RHB1_9BACT	Bacteria	Campylobacterota	Epsilonproteobacteria	Campylobacterales	Arcobacteraceae
17302	555906	UniRef90_A0A2S9T513	3	2	2	87300	122000	116000	103000	44600	55600	84300	128000	44100	13600	109000	133000	294000	241000	181000	228000	260000	715000	485000	121000	94370	Leucine--tRNA ligase n=4 Tax=Arcobacteraceae TaxID=2808963 RepID=A0A2S9T513_9BACT	Bacteria	Campylobacterota	Epsilonproteobacteria	Campylobacterales	Arcobacteraceae
17302	555920	UniRef90_A0AAD0QL51	3	2	2	87300	122000	116000	103000	44600	55600	84300	128000	44100	13600	109000	133000	294000	241000	181000	228000	260000	715000	485000	121000	94582	Leucyl-tRNA synthetase n=1 Tax=Aliarcobacter trophiarum LMG 25534 TaxID=1032241 RepID=A0AAD0QL51_9BACT	Bacteria	Campylobacterota	Epsilonproteobacteria	Campylobacterales	Arcobacteraceae	Aliarcobacter	Aliarcobacter trophiarum
17302	555929	UniRef90_A0A932WWX1	3	2	2	87300	122000	116000	103000	44600	55600	84300	128000	44100	13600	109000	133000	294000	241000	181000	228000	260000	715000	485000	121000	94225	Leucine--tRNA ligase n=1 Tax=Arcobacter sp. TaxID=1872629 RepID=A0A932WWX1_9BACT	Bacteria	Campylobacterota	Epsilonproteobacteria	Campylobacterales	Arcobacteraceae	Arcobacter	Arcobacter sp.
15128	88889	UniRef90_A0A4Q0YEG6	13	4	2	145000	236000	74300	187000	195000	216000	180000	130000	246000	243000	174000	198000	198000	126000	219000	344000	319000	149000	388000	260000	43003	Campylo_MOMP domain-containing protein n=1 Tax=Halarcobacter ebronensis TaxID=1462615 RepID=A0A4Q0YEG6_9BACT	Bacteria	Campylobacterota	Epsilonproteobacteria	Campylobacterales	Arcobacteraceae	Halarcobacter	Halarcobacter ebronensis
14120	293896	UniRef90_A0A3P1YRI6	7	4	2	518000	634000	468000	518000	834000	735000	579000	541000	883000	1030000	786000	1010000	785000	893000	869000	852000	697000	764000	851000	966000	61971	Tetratricopeptide repeat protein n=3 Tax=Tannerella TaxID=195950 RepID=A0A3P1YRI6_TANFO	Bacteria	Bacteroidota	Bacteroidia	Bacteroidales	Tannerellaceae	Tannerella

### Sheet: GLOBAL_ONE_PER_GROUP
Protein Group	Protein ID	Name	Coverage (%)	#Peptides	#Unique	HP_1212_1	HP_1212_2	HP_2002_1	HP_2002_2	HP_2401_1	HP_2401_2	HP_2911_1	HP_2911_2	HP_3101_1	HP_3101_2	UT_2911_1	UT_2302_1	UT_2302_2	UT_2401_1	UT_2401_2	UT_2702_1	UT_2702_2	UT_2911_2	UT_0512_1	UT_0512_2	Avg. Mass	Description	Superkingdom	Phylum	Class	Order	Family	Genus	Species
1	607534	Q9Y6R7|FCGBP_HUMAN	28	94	2	3880000	2810000	2810000	758000	0	0	219000	1730000	4630000	3660000	3360000	1870000	5490000	2900000	708000	7820000	0	558000	6280000	5970000	572021	IgGFc-binding protein OS=Homo sapiens OX=9606 GN=FCGBP PE=1 SV=3	Eukaryota	Chordata	Mammalia	Primates	Hominidae	Homo	Homo sapiens
18	56667	UniRef90_H2QCA0	38	73	2	19200	189000	7790000	1070000	1440000	198000	121000	250000	14000000	85800	180000	0	269000	41900	11100	222000	143000	571000	255000	0	222900	Myosin heavy chain 1 n=2 Tax=Pan TaxID=9596 RepID=H2QCA0_PANTR	Eukaryota	Chordata	Mammalia	Primates	Hominidae	Pan
35	607530	P04264|K2C1_HUMAN	64	44	19	123000000	346000000	872000000	263000000	202000000	291000000	279000000	420000000	222000000	320000000	876000000	233000000	287000000	1500000000	263000000	394000000	337000000	378000000	757000000	276000000	66039	Keratin type II cytoskeletal 1 OS=Homo sapiens OX=9606 GN=KRT1 PE=1 SV=6	Eukaryota	Chordata	Mammalia	Primates	Hominidae	Homo	Homo sapiens
42	607537	P35527|K1C9_HUMAN	70	39	32	86500000	219000000	499000000	211000000	104000000	175000000	224000000	228000000	164000000	228000000	730000000	137000000	181000000	994000000	159000000	155000000	154000000	203000000	722000000	204000000	62064	Keratin type I cytoskeletal 9 OS=Homo sapiens OX=9606 GN=KRT9 PE=1 SV=3	Eukaryota	Chordata	Mammalia	Primates	Hominidae	Homo	Homo sapiens
45	369985	UniRef90_A0A669PZ95	35	64	2	0	1680	0	0	0	0	0	17500	0	0	0	0	3750	268000	66100	0	100000	81200	91500	0	225277	Myosin heavy chain 1 n=2 Tax=Phasianidae TaxID=9005 RepID=A0A669PZ95_PHACC	Eukaryota	Chordata	Aves	Galliformes	Phasianidae
54	644527	P15924|DESP_HUMAN	25	61	19	1270000	1720000	5340000	1640000	2510000	3010000	1160000	2870000	2720000	3400000	5830000	1880000	1100000	9300000	1790000	2160000	3330000	905000	1870000	1570000	331774	Desmoplakin OS=Homo sapiens OX=9606 GN=DSP PE=1 SV=3	Eukaryota	Chordata	Mammalia	Primates	Hominidae	Homo	Homo sapiens
65	56730	UniRef90_UPI001C6479EB	37	57	2	611000	3720000	2720000	3270000	5090000	4760000	1850000	5990000	2180000	2240000	6340000	2910000	2720000	2550000	4850000	1850000	1570000	4960000	2460000	2770000	169898	myosin heavy chain skeletal muscle adult-like n=1 Tax=Centrocercus urophasianus TaxID=9002 RepID=UPI001C6479EB	Eukaryota	Chordata	Aves	Galliformes	Phasianidae	Centrocercus	Centrocercus urophasianus
67	607540	P35908|K22E_HUMAN	75	43	31	42700000	121000000	271000000	84100000	97100000	122000000	77500000	155000000	103000000	96100000	171000000	71400000	80300000	113000000	82700000	295000000	133000000	156000000	164000000	155000000	65433	Keratin type II cytoskeletal 2 epidermal OS=Homo sapiens OX=9606 GN=KRT2 PE=1 SV=2	Eukaryota	Chordata	Mammalia	Primates	Hominidae	Homo	Homo sapiens
68	607539	P13645|K1C10_HUMAN	63	38	17	48900000	138000000	307000000	96800000	70400000	118000000	82500000	214000000	94700000	114000000	213000000	112000000	101000000	429000000	107000000	242000000	192000000	154000000	152000000	113000000	58827	Keratin type I cytoskeletal 10 OS=Homo sapiens OX=9606 GN=KRT10 PE=1 SV=6	Eukaryota	Chordata	Mammalia	Primates	Hominidae	Homo	Homo sapiens
74	607544	Q02817|MUC2_HUMAN	13	50	3	7440000	8090000	15900000	6180000	1530000	2990000	3560000	11800000	10000000	13500000	11000000	15100000	12100000	13600000	9780000	16500000	7620000	10400000	18900000	19700000	550844	Mucin-2 OS=Homo sapiens OX=9606 GN=MUC2 PE=1 SV=3	Eukaryota	Chordata	Mammalia	Primates	Hominidae	Homo	Homo sapiens
79	607557	P15144|AMPN_HUMAN	40	39	35	17100000	26600000	22800000	16300000	16200000	15300000	13400000	22500000	23600000	33000000	54300000	27300000	52600000	34900000	39400000	57100000	51600000	32100000	37800000	40800000	109539	Aminopeptidase N OS=Homo sapiens OX=9606 GN=ANPEP PE=1 SV=4	Eukaryota	Chordata	Mammalia	Primates	Hominidae	Homo	Homo sapiens
88	607562	P08779|K1C16_HUMAN	74	41	2	1090000	2150000	11600000	1280000	8760000	2950000	2420000	5040000	1420000	1420000	10500000	2280000	2790000	101000000	2770000	2660000	2050000	3880000	1760000	4050000	51268	Keratin type I cytoskeletal 16 OS=Homo sapiens OX=9606 GN=KRT16 PE=1 SV=4	Eukaryota	Chordata	Mammalia	Primates	Hominidae	Homo	Homo sapiens
92	607535	P02768|ALBU_HUMAN	69	46	35	179000000	262000000	317000000	171000000	106000000	155000000	104000000	261000000	230000000	305000000	267000000	182000000	183000000	230000000	225000000	319000000	328000000	305000000	266000000	294000000	69367	Albumin OS=Homo sapiens OX=9606 GN=ALB PE=1 SV=2	Eukaryota	Chordata	Mammalia	Primates	Hominidae	Homo	Homo sapiens
93	56884	UniRef90_A0A173V2J8	45	45	9	1640000	2190000	2640000	2130000	3930000	2980000	1160000	1370000	2700000	3430000	3120000	3490000	3130000	4150000	3470000	3500000	4050000	2250000	4590000	4440000	128353	Pyruvate:ferredoxin oxidoreductase n=40 Tax=Eubacteriales TaxID=186802 RepID=A0A173V2J8_9FIRM	Bacteria	Bacillota	Clostridia	Eubacteriales
100	29114	UniRef100_UPI00112F3FC0	53	44	2	317000	0	92100	20900	44500	11300	23500	122000	35000	44300	15200	39200	48100	154000	24800	0	20100	557000	53100	37800	105919	nitrate reductase catalytic subunit NapA n=1 Tax=Aliarcobacter cryaerophilus TaxID=28198 RepID=UPI00112F3FC0	Bacteria	Campylobacterota	Epsilonproteobacteria	Campylobacterales	Arcobacteraceae	Aliarcobacter	Aliarcobacter cryaerophilus
104	607561	P02533|K1C14_HUMAN	67	37	3	859000	4450000	15900000	1980000	3180000	3840000	5360000	9330000	2330000	3560000	18400000	3500000	3280000	71400000	4400000	5820000	3720000	5430000	4930000	4740000	51562	Keratin type I cytoskeletal 14 OS=Homo sapiens OX=9606 GN=KRT14 PE=1 SV=4	Eukaryota	Chordata	Mammalia	Primates	Hominidae	Homo	Homo sapiens
106	56739	UniRef90_A0A2S7I4H9	52	39	30	13800000	18400000	8440000	9740000	5050000	9780000	11000000	9930000	9340000	16400000	12600000	21600000	13500000	14500000	17300000	17800000	18400000	13100000	11700000	9630000	101480	SusC/RagA family TonB-linked outer membrane protein n=1 Tax=Cloacibacterium normanense TaxID=237258 RepID=A0A2S7I4H9_9FLAO	Bacteria	Bacteroidota	Flavobacteriia	Flavobacteriales	Weeksellaceae	Cloacibacterium	Cloacibacterium normanense
113	1704	UniRef100_A0AAD0SQ64	54	42	10	1170000	2250000	1010000	548000	597000	364000	963000	971000	1390000	1220000	371000	1070000	972000	1770000	765000	1200000	2130000	531000	1370000	519000	105474	Periplasmic nitrate reductase NapAB large subunit n=1 Tax=Arcobacter suis CECT 7833 TaxID=663365 RepID=A0AAD0SQ64_9BACT	Bacteria	Campylobacterota	Epsilonproteobacteria	Campylobacterales	Arcobacteraceae	Arcobacter	Arcobacter suis
114	58151	UniRef90_P02845	32	47	2	867000	479000	1330000	369000	301000	648000	259000	378000	638000	1680000	48400	107000	135000	870000	203000	204000	971000	155000	71600	490000	204807	Vitellogenin-2 n=1 Tax=Gallus gallus TaxID=9031 RepID=VIT2_CHICK	Eukaryota	Chordata	Aves	Galliformes	Phasianidae	Gallus	Gallus gallus
115	607566	P04259|K2C6B_HUMAN	58	39	3	475000	909000	5800000	1140000	3560000	1010000	1350000	2280000	882000	620000	5100000	1560000	969000	42300000	1090000	1160000	703000	2130000	611000	2350000	60067	Keratin type II cytoskeletal 6B OS=Homo sapiens OX=9606 GN=KRT6B PE=1 SV=5	Eukaryota	Chordata	Mammalia	Primates	Hominidae	Homo	Homo sapiens
116	607532	P04746|AMYP_HUMAN	66	27	4	60400000	106000000	119000000	68100000	86500000	69000000	81900000	120000000	78600000	111000000	85800000	90700000	94600000	118000000	124000000	146000000	170000000	95600000	123000000	122000000	57707	Pancreatic alpha-amylase OS=Homo sapiens OX=9606 GN=AMY2A PE=1 SV=2	Eukaryota	Chordata	Mammalia	Primates	Hominidae	Homo	Homo sapiens
121	3801	UniRef100_UPI000D011FEB	37	47	4	3590000	4610000	6340000	3560000	3180000	4040000	3060000	4440000	4190000	6670000	5970000	6620000	6760000	4550000	4690000	8480000	7390000	2530000	6360000	5950000	155339	DNA-directed RNA polymerase subunit beta n=1 Tax=Aliarcobacter cryaerophilus TaxID=28198 RepID=UPI000D011FEB	Bacteria	Campylobacterota	Epsilonproteobacteria	Campylobacterales	Arcobacteraceae	Aliarcobacter	Aliarcobacter cryaerophilus
122	607533	P19961|AMY2B_HUMAN	66	26	3	25500000	24700000	18100000	13200000	9910000	10600000	20600000	17500000	31100000	26100000	15100000	8210000	13500000	7430000	12800000	19700000	19700000	14300000	24000000	20900000	57710	Alpha-amylase 2B OS=Homo sapiens OX=9606 GN=AMY2B PE=1 SV=1	Eukaryota	Chordata	Mammalia	Primates	Hominidae	Homo	Homo sapiens
123	29054	UniRef90_A0A836D501	13	37	3	380000	354000	454000	486000	216000	300000	196000	716000	977000	795000	593000	409000	303000	446000	364000	946000	323000	413000	665000	931000	275133	IF rod domain-containing protein n=1 Tax=Ovis aries TaxID=9940 RepID=A0A836D501_SHEEP	Eukaryota	Chordata	Mammalia	Artiodactyla	Bovidae	Ovis	Ovis aries
126	83635	UniRef90_A0A6P1KLI8	25	33	11	7300000	7520000	15500000	13300000	7560000	7360000	6730000	10200000	6010000	10300000	17600000	24700000	20600000	19000000	19700000	30300000	23000000	15600000	17100000	20300000	211874	Uncharacterized protein n=1 Tax=Moraxella osloensis TaxID=34062 RepID=A0A6P1KLI8_MOROS	Bacteria	Pseudomonadota	Gammaproteobacteria	Moraxellales	Moraxellaceae	Moraxella	Moraxella osloensis
128	56818	UniRef90_P02789	57	36	5	2860000	4640000	8420000	2220000	582000	1210000	1370000	5560000	5190000	5680000	3920000	552000	549000	908000	898000	3250000	3790000	6130000	1360000	1520000	77777	Ovotransferrin n=3 Tax=cellular organisms TaxID=131567 RepID=TRFE_CHICK
129	30632	UniRef100_A0AAD0TSK7	30	42	12	2260000	2690000	3700000	3380000	3010000	3630000	2870000	3420000	2640000	2640000	3940000	4970000	6480000	4010000	4870000	6200000	8460000	2800000	5900000	4980000	167677	DNA-directed RNA polymerase beta' subunit n=1 Tax=Aliarcobacter cryaerophilus ATCC 43158 TaxID=1032070 RepID=A0AAD0TSK7_9BACT	Bacteria	Campylobacterota	Epsilonproteobacteria	Campylobacterales	Arcobacteraceae	Aliarcobacter	Aliarcobacter cryaerophilus
132	607527	P0DTE8|AMY1C_HUMAN	65	26	3	24000000	23400000	20800000	21900000	13000000	15000000	30200000	22700000	23600000	25200000	19600000	16800000	15100000	17500000	16600000	21400000	22100000	21000000	22000000	29400000	57768	Alpha-amylase 1C OS=Homo sapiens OX=9606 GN=AMY1C PE=1 SV=1	Eukaryota	Chordata	Mammalia	Primates	Hominidae	Homo	Homo sapiens
138	56993	UniRef90_UPI0018AC139F	35	36	22	5860000	7880000	7720000	4830000	5790000	5000000	4650000	6840000	7560000	8150000	5820000	20700000	16400000	7420000	6510000	19500000	20600000	6370000	10200000	8870000	142810	hypothetical protein n=5 Tax=Lachnospiraceae TaxID=186803 RepID=UPI0018AC139F	Bacteria	Bacillota	Clostridia	Eubacteriales	Lachnospiraceae
141	56891	UniRef90_UPI0018AA1675	47	38	17	105000	322000	290000	106000	162000	197000	527000	31600000	395000	231000	305000	356000	170000	2430000	4270000	694000	983000	1110000	5280000	6200000	91387	Ig-like domain-containing protein n=1 Tax=Roseburia faecis TaxID=301302 RepID=UPI0018AA1675	Bacteria	Bacillota	Clostridia	Eubacteriales	Lachnospiraceae	Roseburia	Roseburia faecis
143	607633	Q86YZ3|HORN_HUMAN	23	36	3	0	222000	0	68600	63100	48700	35600	47000	0	190000	4300000	9460	209000	151000	0	2700	0	226000	19200	72300	282389	Hornerin OS=Homo sapiens OX=9606 GN=HRNR PE=1 SV=2	Eukaryota	Chordata	Mammalia	Primates	Hominidae	Homo	Homo sapiens
145	57345	UniRef90_A0A174K6X4	53	41	2	55000	115000	112000	0	19600	215000	69700	25100	206000	0	0	86500	108000	209000	77800	232000	373000	26200	14600	88700	96544	Pyruvate phosphate dikinase n=103 Tax=root TaxID=1 RepID=A0A174K6X4_9FIRM
151	56769	UniRef90_A0A8V0ZZF1	54	35	4	5490000	7620000	11900000	3520000	1240000	2010000	2470000	6890000	7920000	9910000	5380000	1850000	2780000	4180000	3730000	6190000	7980000	5380000	3380000	3830000	77528	Ovotransferrin n=1 Tax=Gallus gallus TaxID=9031 RepID=A0A8V0ZZF1_CHICK	Eukaryota	Chordata	Aves	Galliformes	Phasianidae	Gallus	Gallus gallus
152	57010	UniRef90_D1P9Y2	41	40	11	4170000	6990000	5800000	4600000	4530000	6260000	3710000	5360000	6680000	11100000	8770000	6580000	7220000	6470000	8000000	11300000	9340000	6350000	12700000	11400000	131811	Pyruvate synthase n=23 Tax=root TaxID=1 RepID=D1P9Y2_9BACT
153	31430	UniRef100_A0AAD0SS99	26	36	4	1600000	888000	1330000	1410000	1050000	1210000	1680000	1460000	2210000	1510000	593000	717000	1020000	1190000	512000	1330000	1430000	724000	985000	940000	167819	DNA-directed RNA polymerase beta' subunit n=1 Tax=Arcobacter suis CECT 7833 TaxID=663365 RepID=A0AAD0SS99_9BACT	Bacteria	Campylobacterota	Epsilonproteobacteria	Campylobacterales	Arcobacteraceae	Arcobacter	Arcobacter suis
154	607556	P02787|TRFE_HUMAN	54	36	32	9900000	11100000	10500000	5680000	3980000	5470000	4950000	13000000	11100000	8190000	11700000	7120000	8140000	8580000	7610000	18700000	16000000	15400000	8220000	13600000	77050	Serotransferrin OS=Homo sapiens OX=9606 GN=TF PE=1 SV=4	Eukaryota	Chordata	Mammalia	Primates	Hominidae	Homo	Homo sapiens
159	607581	P13647|K2C5_HUMAN	55	36	2	615000	782000	6460000	1320000	1150000	1070000	1730000	2750000	2470000	1550000	3140000	1080000	1910000	24000000	2710000	2860000	3010000	2990000	3450000	4500000	62378	Keratin type II cytoskeletal 5 OS=Homo sapiens OX=9606 GN=KRT5 PE=1 SV=3	Eukaryota	Chordata	Mammalia	Primates	Hominidae	Homo	Homo sapiens
160	56956	UniRef90_A0A6L8XT59	34	35	30	13500000	18200000	17500000	14300000	9830000	11400000	10700000	15200000	13600000	16600000	13500000	14200000	11900000	13300000	11800000	16300000	15400000	15200000	18900000	16700000	137199	MBG domain-containing protein n=5 Tax=Bacteria TaxID=2 RepID=A0A6L8XT59_9FIRM
161	30358	UniRef100_A0A4Q0ZI95	31	39	3	463000	394000	1230000	979000	858000	1000000	813000	413000	379000	666000	1930000	2680000	2830000	1630000	1930000	3820000	4210000	1670000	1790000	1680000	155374	DNA-directed RNA polymerase subunit beta n=1 Tax=Arcobacter cloacae TaxID=1054034 RepID=A0A4Q0ZI95_9BACT	Bacteria	Campylobacterota	Epsilonproteobacteria	Campylobacterales	Arcobacteraceae	Arcobacter	Arcobacter cloacae
162	56973	UniRef90_P19121	57	32	19	10700000	13500000	16600000	13800000	4970000	6440000	9620000	14800000	19500000	18500000	12000000	8770000	10300000	8820000	7730000	12000000	7700000	7440000	5570000	9230000	69918	Albumin n=1 Tax=Gallus gallus TaxID=9031 RepID=ALBU_CHICK	Eukaryota	Chordata	Aves	Galliformes	Phasianidae	Gallus	Gallus gallus
167	57471	UniRef90_A0A173THE5	69	26	8	2460000	2250000	2130000	2890000	5140000	3630000	2820000	3610000	2700000	4000000	3120000	3780000	3250000	3850000	2720000	6200000	4910000	3860000	3350000	2670000	51446	Flagellin n=2 Tax=Roseburia TaxID=841 RepID=A0A173THE5_9FIRM	Bacteria	Bacillota	Clostridia	Eubacteriales	Lachnospiraceae	Roseburia
168	607545	P01833|PIGR_HUMAN	52	29	2	0	42900	0	16000	0	22000	0	0	0	61000	0	0	0	0	0	19100	58500	0	71100	0	83284	Polymeric immunoglobulin receptor OS=Homo sapiens OX=9606 GN=PIGR PE=1 SV=4	Eukaryota	Chordata	Mammalia	Primates	Hominidae	Homo	Homo sapiens
169	57061	UniRef90_A7Y9J9	7	29	3	138000	199000	120000	257000	174000	109000	14800	98600	214000	39000	199000	51400	100000	128000	17500	358000	186000	54900	39300	17700	648809	Mucin 5AC oligomeric mucus/gel-forming n=1 Tax=Homo sapiens TaxID=9606 RepID=A7Y9J9_HUMAN	Eukaryota	Chordata	Mammalia	Primates	Hominidae	Homo	Homo sapiens
171	607547	P02788|TRFL_HUMAN	55	33	19	6850000	9640000	8560000	5390000	3030000	4680000	3750000	7330000	7930000	10200000	9140000	8180000	10000000	10300000	10800000	16900000	18800000	7620000	9890000	11400000	78182	Lactotransferrin OS=Homo sapiens OX=9606 GN=LTF PE=1 SV=6	Eukaryota	Chordata	Mammalia	Primates	Hominidae	Homo	Homo sapiens
172	290716	UniRef90_A0A2N0UJ79	46	34	2	213000	407000	362000	0	298000	383000	592000	749000	715000	801000	563000	0	622000	387000	460000	543000	792000	0	761000	1070000	96346	Pyruvate phosphate dikinase n=9 Tax=Eubacteriales TaxID=186802 RepID=A0A2N0UJ79_9FIRM	Bacteria	Bacillota	Clostridia	Eubacteriales
173	28868	UniRef90_A1TKQ5	59	33	2	5930000	12000000	4020000	10300000	2710000	8540000	9600000	5270000	5890000	5120000	11100000	3610000	3790000	3640000	3290000	4260000	3190000	1700000	9470000	4980000	57008	Chaperonin GroEL n=451 Tax=root TaxID=1 RepID=CH60_PARC0
180	1715	UniRef100_UPI0011DEFF2C	36	31	2	804000	562000	949000	946000	704000	783000	666000	312000	579000	812000	83800	157000	319000	112000	24600	1060000	1210000	6670	349000	276000	105848	nitrate reductase catalytic subunit NapA n=1 Tax=Aliarcobacter cryaerophilus TaxID=28198 RepID=UPI0011DEFF2C	Bacteria	Campylobacterota	Epsilonproteobacteria	Campylobacterales	Arcobacteraceae	Aliarcobacter	Aliarcobacter cryaerophilus
182	56918	UniRef90_E2ZF58	48	35	9	2110000	5310000	4290000	2330000	5540000	5870000	2660000	4750000	4400000	4250000	6690000	5640000	5740000	5880000	5220000	7020000	6940000	8430000	8500000	9260000	98171	Pyruvate phosphate dikinase n=37 Tax=Eubacteriales TaxID=186802 RepID=E2ZF58_9FIRM	Bacteria	Bacillota	Clostridia	Eubacteriales
184	56923	UniRef90_A0A3D2ACP8	37	37	5	224000	514000	536000	186000	433000	869000	264000	2120000	619000	895000	565000	793000	934000	1210000	714000	2250000	2310000	193000	902000	583000	127575	Pyruvate:ferredoxin (Flavodoxin) oxidoreductase (Fragment) n=6 Tax=Eubacteriales TaxID=186802 RepID=A0A3D2ACP8_9FIRM	Bacteria	Bacillota	Clostridia	Eubacteriales
186	245	UniRef100_UPI00112F0541	61	32	5	5530000	3150000	5820000	4140000	2250000	963000	2080000	5580000	5100000	2950000	1190000	1620000	2740000	3080000	2270000	3060000	4740000	1190000	2830000	3370000	61305	nitrite reductase n=1 Tax=Aliarcobacter cryaerophilus TaxID=28198 RepID=UPI00112F0541	Bacteria	Campylobacterota	Epsilonproteobacteria	Campylobacterales	Arcobacteraceae	Aliarcobacter	Aliarcobacter cryaerophilus
187	30573	UniRef90_A0A5C5E7M1	56	33	22	2230000	6020000	4930000	942000	3420000	5710000	744000	1530000	705000	1900000	2710000	5560000	4270000	7070000	4820000	2380000	7460000	5240000	886000	1420000	95958	Aldehyde-alcohol dehydrogenase n=13 Tax=root TaxID=1 RepID=A0A5C5E7M1_9LACT
190	83724	UniRef90_UPI001C4CAC9A	29	26	9	1180000	1600000	5700000	4110000	3590000	2600000	776000	823000	7630000	10300000	3500000	6630000	3750000	7910000	13300000	6390000	6550000	3930000	2450000	3230000	148034	YadA-like family protein n=1 Tax=Acinetobacter sp. SwsAc5 TaxID=2749438 RepID=UPI001C4CAC9A	Bacteria	Pseudomonadota	Gammaproteobacteria	Moraxellales	Moraxellaceae	Acinetobacter	Acinetobacter sp. SwsAc5
193	57301	UniRef90_A0A2J8JVE3	9	28	3	74600	425000	639000	377000	10600	213000	232000	437000	65200	0	455000	397000	560000	381000	223000	1200000	1200000	335000	424000	328000	519242	MUC5B isoform 1 n=1 Tax=Pan troglodytes TaxID=9598 RepID=A0A2J8JVE3_PANTR	Eukaryota	Chordata	Mammalia	Primates	Hominidae	Pan	Pan troglodytes
195	607558	A8K7I4|CLCA1_HUMAN	36	30	20	22700000	33700000	21400000	18500000	21700000	22500000	25700000	29300000	26600000	43600000	31200000	30500000	24700000	29400000	32600000	39800000	47000000	33400000	38700000	43000000	100225	Calcium-activated chloride channel regulator 1 OS=Homo sapiens OX=9606 GN=CLCA1 PE=1 SV=3	Eukaryota	Chordata	Mammalia	Primates	Hominidae	Homo	Homo sapiens
199	369996	UniRef90_A0A1S3VZX2	29	12	2	24700	122000	272000	210000	48600	36200	109000	125000	62300	82300	3260000	203000	166000	9080000	205000	91900	63400	81600	937000	3500000	51766	Beta-conglycinin beta chain-like isoform X1 n=2 Tax=Vigna radiata TaxID=157791 RepID=A0A1S3VZX2_VIGRR	Eukaryota	Streptophyta	Magnoliopsida	Fabales	Fabaceae	Vigna	Vigna radiata
201	60691	UniRef90_A0A2P4T9V0	9	32	2	459000	379000	449000	333000	233000	339000	218000	211000	234000	673000	122000	25200	17500	68200	11100	87600	206000	306000	57300	254000	420835	VWFD domain-containing protein (Fragment) n=1 Tax=Bambusicola thoracicus TaxID=9083 RepID=A0A2P4T9V0_BAMTH	Eukaryota	Chordata	Aves	Galliformes	Phasianidae	Bambusicola	Bambusicola thoracicus
206	3057	UniRef100_A0A7Y6PFJ3	58	28	3	4620000	6370000	2530000	3720000	2870000	5100000	4640000	2680000	4680000	5290000	3060000	1140000	1600000	1440000	4340000	2790000	1870000	1140000	4150000	5350000	60921	Tetratricopeptide repeat protein n=1 Tax=Phocaeicola vulgatus TaxID=821 RepID=A0A7Y6PFJ3_PHOVU	Bacteria	Bacteroidota	Bacteroidia	Bacteroidales	Bacteroidaceae	Phocaeicola	Phocaeicola vulgatus
209	28835	UniRef90_A0A444YLX0	61	24	10	20400000	20900000	25000000	35200000	14500000	20600000	8810000	14000000	18400000	25900000	11100000	6680000	24300000	17500000	15800000	24400000	22200000	8680000	14800000	12500000	65211	Cupin type-1 domain-containing protein n=5 Tax=Arachis TaxID=3817 RepID=A0A444YLX0_ARAHY	Eukaryota	Streptophyta	Magnoliopsida	Fabales	Fabaceae	Arachis
222	56928	UniRef90_A0A0M6WQN5	45	35	11	8040000	9360000	18900000	5950000	3540000	7540000	5660000	6170000	7500000	6350000	18800000	4570000	4890000	22100000	5820000	10900000	11300000	6130000	12600000	9910000	89693	BIG2 domain-containing protein n=2 Tax=Roseburia TaxID=841 RepID=A0A0M6WQN5_9FIRM	Bacteria	Bacillota	Clostridia	Eubacteriales	Lachnospiraceae	Roseburia
224	607563	P27487|DPP4_HUMAN	36	30	21	14000000	18200000	19500000	15000000	11600000	10900000	9250000	11200000	24300000	37200000	23400000	15900000	16600000	17200000	19000000	27000000	28600000	9350000	24700000	32100000	88279	Dipeptidyl peptidase 4 OS=Homo sapiens OX=9606 GN=DPP4 PE=1 SV=2	Eukaryota	Chordata	Mammalia	Primates	Hominidae	Homo	Homo sapiens
225	56894	UniRef90_D1PDW5	59	36	4	1830000	4090000	3190000	1630000	2540000	2670000	1490000	3740000	2630000	2690000	4880000	3370000	2890000	3750000	3400000	4360000	3920000	4450000	5750000	6660000	59073	Phosphoenolpyruvate carboxykinase (ATP) n=13 Tax=Prevotellaceae TaxID=171552 RepID=D1PDW5_9BACT	Bacteria	Bacteroidota	Bacteroidia	Bacteroidales	Prevotellaceae
226	56959	UniRef90_A0A1E5UG97	41	32	19	13000000	13200000	7900000	7140000	8930000	8140000	6430000	7900000	4980000	5870000	856000	2990000	3390000	976000	1040000	976000	803000	746000	1330000	1060000	99762	Pyruvate phosphate dikinase n=5 Tax=root TaxID=1 RepID=A0A1E5UG97_9FLAO
234	57493	UniRef90_A0A173T5V3	58	24	4	91100	185000	483000	562000	332000	139000	333000	889000	153000	993000	131000	479000	188000	60600	0	412000	371000	90500	556000	364000	53900	Flagellin n=1 Tax=Roseburia faecis TaxID=301302 RepID=A0A173T5V3_9FIRM	Bacteria	Bacillota	Clostridia	Eubacteriales	Lachnospiraceae	Roseburia	Roseburia faecis
235	57002	UniRef90_A0A6G1U0F2	36	29	13	4450000	6310000	7450000	3280000	5740000	5010000	3170000	4820000	6630000	13100000	4810000	6250000	6970000	6380000	3840000	9200000	11000000	3340000	7460000	6790000	113781	TonB-dependent receptor n=7 Tax=root TaxID=1 RepID=A0A6G1U0F2_9BACT
244	60514	UniRef90_Q6FF90	29	32	4	521000	890000	304000	175000	645000	1220000	631000	695000	695000	238000	28800	210000	733000	1400000	903000	782000	1460000	740000	187000	528000	151484	DNA-directed RNA polymerase subunit beta n=425 Tax=root TaxID=1 RepID=RPOB_ACIAD
247	57999	UniRef90_UPI001D015A6E	59	22	3	256000	54500	206000	0	90600	137000	188000	194000	139000	0	137000	236000	252000	257000	114000	179000	17200	0	72700	24100	52709	flagellin n=1 Tax=Roseburia faecis TaxID=301302 RepID=UPI001D015A6E	Bacteria	Bacillota	Clostridia	Eubacteriales	Lachnospiraceae	Roseburia	Roseburia faecis
248	28902	UniRef90_B9MDC5	52	28	2	19700000	38300000	11000000	42400000	5880000	26700000	36300000	8810000	21800000	14300000	43300000	3050000	3050000	4680000	6860000	3000000	3330000	1280000	30400000	11900000	57199	Chaperonin GroEL n=131 Tax=Bacteria TaxID=2 RepID=CH60_ACIET
252	607553	Q9UGM3|DMBT1_HUMAN	12	20	14	78900000	97400000	101000000	67000000	64800000	72900000	59400000	87700000	86600000	120000000	96600000	102000000	90600000	96500000	100000000	124000000	135000000	101000000	114000000	129000000	260734	Deleted in malignant brain tumors 1 protein OS=Homo sapiens OX=9606 GN=DMBT1 PE=1 SV=2	Eukaryota	Chordata	Mammalia	Primates	Hominidae	Homo	Homo sapiens
253	56731	UniRef90_P01012	58	17	11	199000000	281000000	344000000	264000000	146000000	170000000	162000000	280000000	370000000	471000000	336000000	254000000	243000000	236000000	238000000	338000000	329000000	293000000	227000000	332000000	42881	Ovalbumin n=6 Tax=cellular organisms TaxID=131567 RepID=OVAL_CHICK
254	607548	P01009|A1AT_HUMAN	65	29	4	140000000	157000000	132000000	126000000	113000000	113000000	97500000	97300000	203000000	239000000	172000000	70000000	98700000	105000000	116000000	193000000	186000000	84200000	195000000	222000000	46737	Alpha-1-antitrypsin OS=Homo sapiens OX=9606 GN=SERPINA1 PE=1 SV=3	Eukaryota	Chordata	Mammalia	Primates	Hominidae	Homo	Homo sapiens
256	28891	UniRef90_A0AAD4Y9E4	16	25	10	1760000	1180000	2780000	1600000	407000	896000	1020000	2080000	3110000	2820000	4420000	3020000	3640000	2910000	1860000	1790000	966000	3780000	3420000	3230000	199370	Uncharacterized protein n=1 Tax=Ovis ammon polii TaxID=230172 RepID=A0AAD4Y9E4_OVIAM	Eukaryota	Chordata	Mammalia	Artiodactyla	Bovidae	Ovis	Ovis ammon
263	57901	UniRef90_P87498	23	29	17	4350000	6390000	10900000	7800000	3680000	4480000	4650000	8680000	12300000	13700000	9300000	4970000	5210000	6400000	5730000	9050000	9250000	8290000	4780000	7830000	210629	Vitellogenin-1 n=7 Tax=Galliformes TaxID=8976 RepID=VIT1_CHICK	Eukaryota	Chordata	Aves	Galliformes
270	28867	UniRef90_A0A6P2EJD7	52	29	3	0	7770	63400	39900	0	0	0	0	347000	4680	0	0	0	0	0	0	0	0	0	0	57620	Chaperonin GroEL n=3 Tax=Burkholderiales TaxID=80840 RepID=A0A6P2EJD7_9BURK	Bacteria	Pseudomonadota	Betaproteobacteria	Burkholderiales
273	212364	UniRef90_A6LFQ4	58	28	2	30300	151000	74800	154000	300000	316000	151000	180000	284000	272000	294000	168000	223000	124000	181000	148000	86100	662000	330000	220000	58960	Phosphoenolpyruvate carboxykinase (ATP) n=214 Tax=root TaxID=1 RepID=PCKA_PARD8
274	57217	UniRef90_A0A413QUQ1	58	22	3	4920000	4500000	1950000	638000	633000	1020000	402000	1020000	1640000	1170000	613000	2880000	965000	1080000	987000	1900000	2650000	786000	2130000	1130000	48195	Flagellin (Fragment) n=3 Tax=Agathobacter TaxID=1766253 RepID=A0A413QUQ1_9FIRM	Bacteria	Bacillota	Clostridia	Eubacteriales	Lachnospiraceae	Agathobacter
275	161448	UniRef90_A0A251T566	32	16	15	367000	347000	1160000	547000	264000	7230000	259000	472000	558000	1560000	1180000	2910000	1530000	1190000	496000	1350000	1170000	61900	1150000	2990000	71752	11-S seed storage protein plant n=1 Tax=Helianthus annuus TaxID=4232 RepID=A0A251T566_HELAN	Eukaryota	Streptophyta	Magnoliopsida	Asterales	Asteraceae	Helianthus	Helianthus annuus
291	30402	UniRef90_A0A6M8EKQ8	39	30	5	467000	1320000	2040000	627000	1740000	3010000	183000	747000	269000	2750000	1650000	5040000	6010000	2080000	1540000	4200000	3480000	1730000	811000	1910000	92175	Aconitate hydratase B n=6 Tax=Arcobacteraceae TaxID=2808963 RepID=A0A6M8EKQ8_9BACT	Bacteria	Campylobacterota	Epsilonproteobacteria	Campylobacterales	Arcobacteraceae
292	83673	UniRef90_A0A173X7K0	34	34	5	582000	377000	825000	171000	758000	695000	117000	786000	535000	703000	803000	752000	646000	679000	174000	998000	860000	482000	1330000	389000	127235	Pyruvate:ferredoxin oxidoreductase n=25 Tax=Bacteria TaxID=2 RepID=A0A173X7K0_9FIRM
293	9104	UniRef100_UPI001116CDD6	20	25	2	60800	132000	353000	67400	58300	92000	67400	66900	81400	52300	143000	280000	87600	157000	180000	296000	289000	42900	115000	60900	158207	DNA-directed RNA polymerase subunit beta' n=1 Tax=Aeromonas media TaxID=651 RepID=UPI001116CDD6	Bacteria	Pseudomonadota	Gammaproteobacteria	Aeromonadales	Aeromonadaceae	Aeromonas	Aeromonas media
296	1245	UniRef100_UPI0021B423A8	39	28	2	22900	0	26300	5700	70000	44500	43400	77000	4230	1920	16100	76700	173000	109000	85500	273000	198000	0	153000	104000	92205	bifunctional aconitate hydratase 2/2-methylisocitrate dehydratase n=1 Tax=Aliarcobacter cryaerophilus TaxID=28198 RepID=UPI0021B423A8	Bacteria	Campylobacterota	Epsilonproteobacteria	Campylobacterales	Arcobacteraceae	Aliarcobacter	Aliarcobacter cryaerophilus
301	83693	UniRef90_A0A7V7X0U2	42	24	2	1060000	1590000	342000	1320000	734000	2460000	1520000	1700000	1450000	1470000	1010000	1270000	1170000	1280000	1200000	1270000	989000	581000	600000	1210000	57586	Chaperonin GroEL n=9 Tax=Burkholderiales TaxID=80840 RepID=A0A7V7X0U2_9BURK	Bacteria	Pseudomonadota	Betaproteobacteria	Burkholderiales
305	28941	UniRef90_A9BXL3	46	27	5	3190000	2380000	1800000	1150000	1110000	1120000	628000	1480000	3260000	2740000	651000	3160000	2410000	1860000	1960000	5740000	3330000	740000	1090000	927000	57159	Chaperonin GroEL n=50 Tax=Bacteria TaxID=2 RepID=CH60_DELAS
307	7314	UniRef100_A0AAD0WQR0	35	29	4	1230000	932000	1390000	1540000	1050000	1090000	759000	647000	771000	602000	912000	1460000	2160000	1720000	721000	1310000	2720000	608000	2210000	738000	92081	Aconitate hydratase 2 n=1 Tax=Arcobacter suis CECT 7833 TaxID=663365 RepID=A0AAD0WQR0_9BACT	Bacteria	Campylobacterota	Epsilonproteobacteria	Campylobacterales	Arcobacteraceae	Arcobacter	Arcobacter suis
309	56927	UniRef90_UPI0027E2B558	50	30	2	15900000	8070000	19400000	18100000	14900000	20000000	7490000	20200000	7770000	8570000	11400000	20900000	16600000	14100000	11200000	15700000	8170000	23500000	19300000	23500000	59164	phosphoenolpyruvate carboxykinase (ATP) n=1 Tax=Prevotella sp. TaxID=59823 RepID=UPI0027E2B558	Bacteria	Bacteroidota	Bacteroidia	Bacteroidales	Prevotellaceae	Prevotella	Prevotella sp.
313	30834	UniRef90_A0A9E0AAS9	53	25	23	11800000	16100000	25300000	14100000	24500000	25300000	9580000	14500000	19000000	21900000	12800000	54600000	49100000	34300000	31600000	51600000	59000000	15600000	14400000	13200000	62062	Urease subunit alpha n=2 Tax=Flavobacteriaceae TaxID=49546 RepID=A0A9E0AAS9_FLASP	Bacteria	Bacteroidota	Flavobacteriia	Flavobacteriales	Flavobacteriaceae
315	4510	UniRef100_A0A251UYX1	43	26	12	7700000	13000000	15600000	9470000	8260000	79200000	16700000	18800000	12800000	14500000	28900000	15400000	10200000	9330000	13700000	16400000	9710000	17200000	20200000	14900000	95969	Putative 11-S seed storage protein plant RmlC-like jelly roll fold protein n=1 Tax=Helianthus annuus TaxID=4232 RepID=A0A251UYX1_HELAN	Eukaryota	Streptophyta	Magnoliopsida	Asterales	Asteraceae	Helianthus	Helianthus annuus
321	57553	UniRef90_A0A174HR87	28	32	25	3830000	4980000	4280000	2570000	2840000	3320000	2550000	4080000	5140000	6100000	2630000	2680000	2930000	3460000	4270000	6650000	4960000	3680000	6290000	6410000	140921	Uncharacterized protein n=4 Tax=Bacillota TaxID=1239 RepID=A0A174HR87_9FIRM	Bacteria	Bacillota
322	3153	UniRef100_UPI00155E31D0	27	28	3	111000	418000	390000	265000	304000	307000	321000	642000	439000	408000	620000	287000	331000	1490000	612000	438000	434000	246000	1150000	1480000	129354	pyruvate:ferredoxin (flavodoxin) oxidoreductase n=1 Tax=Phocaeicola vulgatus TaxID=821 RepID=UPI00155E31D0	Bacteria	Bacteroidota	Bacteroidia	Bacteroidales	Bacteroidaceae	Phocaeicola	Phocaeicola vulgatus
334	135561	UniRef90_Q43607	40	15	14	198000000	231000000	134000000	91600000	223000000	97500000	119000000	203000000	132000000	190000000	151000000	147000000	136000000	176000000	253000000	185000000	221000000	179000000	267000000	271000000	63017	Prunin 1 Pru du 6 n=5 Tax=Prunus TaxID=3754 RepID=PRU1_PRUDU	Eukaryota	Streptophyta	Magnoliopsida	Rosales	Rosaceae	Prunus
335	57062	UniRef90_A0A6G1VM28	56	26	4	11300000	14200000	24700000	13900000	16400000	22800000	7080000	15200000	16200000	23800000	19100000	16300000	16400000	19600000	15100000	21700000	20000000	13200000	20300000	20400000	48955	Glutamate dehydrogenase n=13 Tax=root TaxID=1 RepID=A0A6G1VM28_9BACT
338	607568	P09923|PPBI_HUMAN	49	20	5	5410000	2850000	1840000	5720000	837000	1590000	4590000	5420000	6990000	9250000	6380000	4400000	4420000	4830000	2020000	5080000	2380000	2680000	8780000	7380000	56812	Intestinal-type alkaline phosphatase OS=Homo sapiens OX=9606 GN=ALPI PE=1 SV=2	Eukaryota	Chordata	Mammalia	Primates	Hominidae	Homo	Homo sapiens
339	57411	UniRef90_A0A6G1VRC1	29	24	15	5390000	9580000	4550000	3290000	2060000	3020000	4010000	7710000	3420000	5110000	3190000	3390000	4400000	3160000	4770000	5690000	6120000	2940000	5890000	7590000	113869	TonB-dependent receptor n=5 Tax=root TaxID=1 RepID=A0A6G1VRC1_9BACT
341	56773	UniRef90_UPI001BCDE8F7	50	24	10	23500000	30000000	22500000	20400000	17200000	20400000	10900000	12800000	14700000	16700000	1720000	1480000	506000	767000	1600000	1600000	1840000	1450000	2910000	1720000	73851	Sec-dependent nitrous-oxide reductase n=1 Tax=Cloacibacterium caeni TaxID=2004710 RepID=UPI001BCDE8F7	Bacteria	Bacteroidota	Flavobacteriia	Flavobacteriales	Weeksellaceae	Cloacibacterium	Cloacibacterium caeni
346	56909	UniRef90_A0A374HVE6	37	26	4	3940000	4330000	4640000	4490000	3800000	3230000	2930000	4170000	5480000	6880000	3780000	5980000	5930000	5790000	5250000	7560000	8200000	3470000	7640000	8070000	87845	BIG2 domain-containing protein n=2 Tax=Roseburia TaxID=841 RepID=A0A374HVE6_9FIRM	Bacteria	Bacillota	Clostridia	Eubacteriales	Lachnospiraceae	Roseburia
351	135639	UniRef90_A0A8D1ZSC2	29	19	5	122000	242000	293000	563000	465000	254000	589000	411000	515000	253000	1130000	588000	601000	966000	324000	234000	125000	1170000	325000	385000	64874	Keratin type II cytoskeletal 1 n=3 Tax=Suina TaxID=35497 RepID=A0A8D1ZSC2_PIG	Eukaryota	Chordata	Mammalia	Artiodactyla
352	58437	UniRef90_A0A6A7VK88	33	27	3	2270000	2730000	2640000	1460000	1850000	1100000	1910000	3030000	723000	23100000	3600000	3600000	3180000	3150000	3450000	5900000	4880000	2680000	4370000	5240000	119490	TonB-dependent receptor n=5 Tax=Prevotellaceae TaxID=171552 RepID=A0A6A7VK88_9BACT	Bacteria	Bacteroidota	Bacteroidia	Bacteroidales	Prevotellaceae
355	14518	UniRef100_E5V5S7	30	27	22	3290000	6400000	3450000	4820000	1760000	1680000	5430000	4900000	8080000	5210000	6130000	3170000	3850000	2260000	3710000	4640000	5120000	11300000	4530000	5810000	117056	Cell surface protein n=1 Tax=Bacteroides sp. 4_1_36 TaxID=457393 RepID=E5V5S7_9BACE	Bacteria	Bacteroidota	Bacteroidia	Bacteroidales	Bacteroidaceae	Bacteroides	Bacteroides sp. 4_1_36
362	56917	UniRef90_A0A373KBW1	57	32	4	271000	989000	386000	320000	396000	633000	418000	526000	660000	1460000	277000	565000	907000	641000	577000	985000	926000	312000	1190000	1130000	59358	Phosphoenolpyruvate carboxykinase (ATP) n=14 Tax=root TaxID=1 RepID=A0A373KBW1_9FIRM
363	57129	UniRef90_A0A174GMZ4	56	24	5	268000	37300	290000	324000	241000	54100	145000	274000	314000	240000	172000	192000	259000	194000	6360000	329000	2420000	114000	415000	356000	53717	Flagellin n=3 Tax=Agathobacter TaxID=1766253 RepID=A0A174GMZ4_9FIRM	Bacteria	Bacillota	Clostridia	Eubacteriales	Lachnospiraceae	Agathobacter
368	28894	UniRef90_A0A143YB86	81	20	9	2870000	1880000	3910000	1410000	2490000	2610000	1610000	2190000	876000	1010000	2380000	2900000	1850000	6580000	3080000	1470000	6880000	2720000	1940000	3530000	35631	Glyceraldehyde-3-phosphate dehydrogenase n=12 Tax=root TaxID=1 RepID=A0A143YB86_9LACT
372	3272	UniRef100_A0A699GF88	4	20	3	132000	518000	350000	330000	398000	252000	283000	633000	365000	1610000	46100	76200	695000	195000	56700	315000	1220000	44200	19900	9960	518062	Chaperonin CPN60-2 mitochondrial n=2 Tax=Mesangiospermae TaxID=1437183 RepID=A0A699GF88_TANCI	Eukaryota	Streptophyta	Magnoliopsida
373	33950	UniRef100_A0A699GMR7	11	23	7	3410000	2270000	2260000	4600000	540000	649000	2040000	1750000	4960000	3710000	247000	247000	1510000	143000	0	592000	671000	340000	50200	13500	263884	Small ribosomal subunit protein uS14c n=1 Tax=Tanacetum cinerariifolium TaxID=118510 RepID=A0A699GMR7_TANCI	Eukaryota	Streptophyta	Magnoliopsida	Asterales	Asteraceae	Tanacetum	Tanacetum cinerariifolium
377	3508	UniRef100_A0A7J5G6A0	36	30	3	445000	1200000	1620000	718000	584000	698000	0	1570000	452000	2030000	774000	2130000	1480000	1400000	1870000	2630000	2310000	4290000	2550000	2130000	117079	DUF4988 domain-containing protein n=1 Tax=Phocaeicola vulgatus TaxID=821 RepID=A0A7J5G6A0_PHOVU	Bacteria	Bacteroidota	Bacteroidia	Bacteroidales	Bacteroidaceae	Phocaeicola	Phocaeicola vulgatus
379	57738	UniRef90_A0A3D1HWY8	29	26	2	437000	493000	219000	167000	6800	282000	273000	57400	705000	558000	607000	788000	563000	227000	355000	416000	352000	275000	575000	294000	96701	Pyruvate phosphate dikinase n=2 Tax=Eubacteriales TaxID=186802 RepID=A0A3D1HWY8_9FIRM	Bacteria	Bacillota	Clostridia	Eubacteriales
381	57357	UniRef90_A0A173SD86	27	22	5	331000	788000	1250000	660000	532000	764000	401000	475000	573000	712000	252000	909000	642000	965000	1240000	608000	526000	291000	360000	412000	128618	Pyruvate:ferredoxin oxidoreductase n=7 Tax=Eubacteriales TaxID=186802 RepID=A0A173SD86_9FIRM	Bacteria	Bacillota	Clostridia	Eubacteriales
383	59354	UniRef90_A0A646HIQ4	30	26	4	383000	254000	209000	420000	68400	292000	258000	651000	354000	874000	277000	533000	465000	650000	460000	1110000	879000	230000	509000	572000	127152	Uncharacterized protein n=1 Tax=Segatella copri TaxID=165179 RepID=A0A646HIQ4_9BACT	Bacteria	Bacteroidota	Bacteroidia	Bacteroidales	Prevotellaceae	Segatella	Segatella copri
385	3177	UniRef100_A6KXA0	54	25	3	490000	1530000	563000	575000	674000	1140000	339000	1180000	1170000	1490000	936000	689000	476000	1400000	748000	1400000	1980000	1080000	1380000	902000	58144	Chaperonin GroEL n=20 Tax=root TaxID=1 RepID=CH60_PHOV8
397	28995	UniRef90_A0A5B8RY33	47	25	2	0	0	0	0	0	0	0	0	0	0	0	0	0	0	0	0	0	98300	0	0	57411	Chaperonin GroEL n=14 Tax=Betaproteobacteria TaxID=28216 RepID=A0A5B8RY33_9BURK	Bacteria	Pseudomonadota	Betaproteobacteria
399	57032	UniRef90_C4ZBL1	62	35	2	580000	2890000	2600000	649000	641000	1490000	0	1250000	1320000	1440000	2270000	1530000	1350000	3460000	1800000	2980000	3230000	1640000	2870000	2560000	59053	Phosphoenolpyruvate carboxykinase (ATP) n=12 Tax=Bacillota TaxID=1239 RepID=PCKA_AGARV	Bacteria	Bacillota
408	29245	UniRef100_UPI00112F6F1B	37	27	3	2560000	4230000	2990000	3070000	2330000	2830000	2460000	3940000	3110000	4400000	2360000	1620000	1540000	1270000	2220000	2540000	1910000	1560000	3420000	4650000	96832	Sec-dependent nitrous-oxide reductase n=1 Tax=Aliarcobacter cryaerophilus TaxID=28198 RepID=UPI00112F6F1B	Bacteria	Campylobacterota	Epsilonproteobacteria	Campylobacterales	Arcobacteraceae	Aliarcobacter	Aliarcobacter cryaerophilus
412	963333	P14923|PLAK_HUMAN	46	25	14	1660000	1310000	5220000	1240000	1360000	1740000	881000	786000	1040000	1880000	7910000	727000	1050000	11000000	1900000	989000	2510000	866000	2460000	1770000	81745	Junction plakoglobin OS=Homo sapiens OX=9606 GN=JUP PE=1 SV=3	Eukaryota	Chordata	Mammalia	Primates	Hominidae	Homo	Homo sapiens
416	57745	UniRef90_A0A415F2K5	31	24	22	4630000	5860000	4420000	5660000	5750000	6500000	4400000	6410000	9140000	10400000	5690000	5960000	5290000	3710000	5670000	7040000	9200000	5390000	8920000	8960000	107270	DUF4988 domain-containing protein n=1 Tax=Segatella copri TaxID=165179 RepID=A0A415F2K5_9BACT	Bacteria	Bacteroidota	Bacteroidia	Bacteroidales	Prevotellaceae	Segatella	Segatella copri
419	57404	UniRef90_A0A6L8T0P3	25	26	17	3460000	4320000	3510000	2480000	2710000	2620000	2710000	2620000	5130000	5880000	2810000	910000	2530000	2390000	2740000	3800000	4350000	2240000	3920000	3900000	140891	Uncharacterized protein n=4 Tax=Eubacteriales TaxID=186802 RepID=A0A6L8T0P3_9FIRM	Bacteria	Bacillota	Clostridia	Eubacteriales
420	2296	UniRef100_G2HXD6	35	27	2	3270000	2970000	2520000	6850000	338000	611000	1580000	1940000	4630000	6360000	2380000	1740000	2220000	1540000	2070000	3210000	493000	981000	3510000	3700000	92153	Aconitate hydratase B n=2 Tax=unclassified Arcobacter TaxID=2593671 RepID=G2HXD6_9BACT	Bacteria	Campylobacterota	Epsilonproteobacteria	Campylobacterales	Arcobacteraceae	Arcobacter
422	57021	UniRef90_A0A415I3E4	52	22	3	390000	583000	315000	187000	296000	671000	310000	222000	132000	536000	482000	586000	500000	567000	564000	461000	64000	530000	896000	904000	52753	Flagellin n=1 Tax=Agathobacter rectalis TaxID=39491 RepID=A0A415I3E4_9FIRM	Bacteria	Bacillota	Clostridia	Eubacteriales	Lachnospiraceae	Agathobacter	Agathobacter rectalis
423	2141	UniRef100_UPI0025FE7361	51	27	2	0	0	0	0	0	0	0	0	88100	0	246000	0	0	176000	0	0	0	0	253000	128000	59081	phosphoenolpyruvate carboxykinase (ATP) n=2 Tax=Bacteroides TaxID=816 RepID=UPI0025FE7361	Bacteria	Bacteroidota	Bacteroidia	Bacteroidales	Bacteroidaceae	Bacteroides
426	83726	UniRef90_A0A928J7T9	25	23	2	0	1940000	1210000	171000	4890000	2340000	835000	4220000	134000	2310000	375000	2110000	423000	348000	2850000	285000	448000	2640000	505000	923000	95942	Pyruvate phosphate dikinase n=1 Tax=Oscillospiraceae bacterium TaxID=2485925 RepID=A0A928J7T9_9FIRM	Bacteria	Bacillota	Clostridia	Eubacteriales	Oscillospiraceae		Oscillospiraceae bacterium
430	607621	Q04695|K1C17_HUMAN	52	24	2	750000	923000	2040000	730000	3260000	1010000	1060000	1030000	1320000	1580000	1530000	1100000	1270000	6890000	1120000	2580000	1800000	575000	950000	1170000	48106	Keratin type I cytoskeletal 17 OS=Homo sapiens OX=9606 GN=KRT17 PE=1 SV=2	Eukaryota	Chordata	Mammalia	Primates	Hominidae	Homo	Homo sapiens
433	29069	UniRef90_P24627	44	28	22	5770000	9460000	10200000	4680000	7060000	6070000	4730000	8530000	7510000	12600000	3690000	7340000	7280000	4960000	6690000	6310000	6930000	4470000	5750000	5690000	78056	Lactotransferrin n=11 Tax=root TaxID=1 RepID=TRFL_BOVIN
439	57846	UniRef90_Q38780	35	18	8	5240000	5400000	10200000	1790000	836000	2580000	949000	1750000	1510000	2570000	1780000	4100000	3440000	17100000	5010000	3760000	22500000	2080000	2430000	2700000	59406	11S globulin n=1 Tax=Avena sativa TaxID=4498 RepID=Q38780_AVESA	Eukaryota	Streptophyta	Magnoliopsida	Poales	Poaceae	Avena	Avena sativa
441	57208	UniRef90_A0A229I581	60	18	4	1290000	2500000	2320000	1750000	958000	1540000	1400000	2870000	2680000	2890000	4370000	3420000	4320000	4080000	2840000	4050000	3890000	3570000	5690000	3920000	36815	Glyceraldehyde-3-phosphate dehydrogenase n=10 Tax=Prevotellaceae TaxID=171552 RepID=A0A229I581_9BACT	Bacteria	Bacteroidota	Bacteroidia	Bacteroidales	Prevotellaceae
447	31987	UniRef90_U5NA54	17	24	2	790000	1140000	969000	397000	957000	987000	489000	630000	317000	190000	49000	421000	185000	22900	182000	499000	177000	78600	127000	235000	154343	DNA-directed RNA polymerase subunit beta' n=1 Tax=Candidatus Symbiobacter mobilis CR TaxID=946483 RepID=U5NA54_9BURK	Bacteria	Pseudomonadota	Betaproteobacteria	Burkholderiales	Comamonadaceae	Candidatus Symbiobacter	Candidatus Symbiobacter mobilis
448	57287	UniRef90_A0A0M6WIW7	20	23	4	694000	1060000	903000	719000	962000	1000000	217000	563000	815000	1450000	1030000	1170000	995000	1360000	772000	1900000	2320000	595000	1130000	953000	128601	Pyruvate:ferredoxin oxidoreductase n=7 Tax=Lachnospiraceae TaxID=186803 RepID=A0A0M6WIW7_9FIRM	Bacteria	Bacillota	Clostridia	Eubacteriales	Lachnospiraceae
450	59355	UniRef90_UPI001C470159	27	24	3	104000	301000	478000	87200	201000	270000	96500	251000	273000	927000	276000	635000	502000	709000	523000	571000	732000	916000	510000	666000	127627	PL29 family lyase N-terminal domain-containing protein n=1 Tax=Segatella copri TaxID=165179 RepID=UPI001C470159	Bacteria	Bacteroidota	Bacteroidia	Bacteroidales	Prevotellaceae	Segatella	Segatella copri
452	59726	UniRef90_A7IZH6	64	20	5	10200000	13300000	12200000	12600000	7340000	6870000	8180000	10800000	18000000	24200000	15800000	9610000	11600000	10400000	10000000	14400000	13800000	7050000	12400000	16000000	44143	Flagellin (Fragment) n=2 Tax=Roseburia TaxID=841 RepID=A7IZH6_9FIRM	Bacteria	Bacillota	Clostridia	Eubacteriales	Lachnospiraceae	Roseburia
454	4862	UniRef100_UPI0026EA7D07	43	21	2	484000	469000	1030000	694000	564000	505000	763000	904000	855000	1060000	1010000	602000	473000	773000	754000	1890000	1070000	408000	1200000	862000	61553	tetratricopeptide repeat protein n=1 Tax=Phocaeicola plebeius TaxID=310297 RepID=UPI0026EA7D07	Bacteria	Bacteroidota	Bacteroidia	Bacteroidales	Bacteroidaceae	Phocaeicola	Phocaeicola plebeius
458	57091	UniRef90_Q6F9U3	36	24	6	1230000	1430000	1390000	1370000	1200000	1730000	1560000	2490000	1080000	865000	6590000	10500000	10700000	7860000	8160000	8850000	9290000	5720000	3040000	4890000	94833	Aconitate hydratase B n=341 Tax=root TaxID=1 RepID=Q6F9U3_ACIAD
461	57518	UniRef90_A0A5S4VFU5	50	21	2	18000	369000	325000	245000	0	0	30500	24400	169000	259000	0	0	0	33500	0	91600	42100	0	0	0	50677	Flagellin n=1 Tax=Agathobacter rectalis TaxID=39491 RepID=A0A5S4VFU5_9FIRM	Bacteria	Bacillota	Clostridia	Eubacteriales	Lachnospiraceae	Agathobacter	Agathobacter rectalis
469	29579	UniRef90_A0AA37JQZ0	42	22	2	521000	481000	415000	732000	874000	427000	487000	317000	314000	606000	1600000	1010000	1810000	1370000	1190000	240000	837000	1090000	1230000	2460000	59347	Tetratricopeptide repeat protein n=31 Tax=Bacteroides TaxID=816 RepID=A0AA37JQZ0_BACUN	Bacteria	Bacteroidota	Bacteroidia	Bacteroidales	Bacteroidaceae	Bacteroides
475	607549	P07911|UROM_HUMAN	36	22	7	175000000	261000000	252000000	193000000	171000000	168000000	151000000	238000000	255000000	347000000	314000000	287000000	244000000	249000000	296000000	390000000	366000000	296000000	287000000	349000000	69761	Uromodulin OS=Homo sapiens OX=9606 GN=UMOD PE=1 SV=1	Eukaryota	Chordata	Mammalia	Primates	Hominidae	Homo	Homo sapiens
476	135569	UniRef90_A0A8D0Y5A1	40	22	5	884000	859000	433000	1320000	3860000	3570000	4670000	4160000	1900000	2590000	71700	33600	45300	60200	193000	115000	168000	96100	93700	60300	71949	Pyruvate kinase n=3 Tax=Boreoeutheria TaxID=1437010 RepID=A0A8D0Y5A1_PIG	Eukaryota	Chordata	Mammalia
482	57428	UniRef90_A0A646HEX9	30	22	7	963000	1240000	10700000	8950000	2050000	1530000	611000	676000	2390000	3420000	983000	1590000	1430000	758000	1540000	1480000	963000	380000	940000	758000	112656	TonB-dependent receptor n=1 Tax=Segatella copri TaxID=165179 RepID=A0A646HEX9_9BACT	Bacteria	Bacteroidota	Bacteroidia	Bacteroidales	Prevotellaceae	Segatella	Segatella copri
487	265732	UniRef90_A0A6A7VRC0	34	22	16	3270000	4030000	3430000	3090000	2560000	2100000	2340000	2320000	3130000	24500000	2430000	2770000	2870000	2130000	2080000	2230000	4610000	2740000	2040000	3380000	86125	Uncharacterized protein n=1 Tax=Segatella copri TaxID=165179 RepID=A0A6A7VRC0_9BACT	Bacteria	Bacteroidota	Bacteroidia	Bacteroidales	Prevotellaceae	Segatella	Segatella copri
489	29736	UniRef90_A0A836D582	15	20	2	471000	382000	771000	599000	174000	384000	299000	563000	353000	498000	694000	847000	506000	980000	530000	760000	741000	720000	798000	584000	118320	IF rod domain-containing protein n=1 Tax=Ovis aries TaxID=9940 RepID=A0A836D582_SHEEP	Eukaryota	Chordata	Mammalia	Artiodactyla	Bovidae	Ovis	Ovis aries
490	3773	UniRef100_UPI00036B8CB1	41	19	2	0	0	627000	298000	0	103000	0	0	173000	61400	0	106000	37400	10700	0	19000	0	0	0	0	61288	tetratricopeptide repeat protein n=1 Tax=Phocaeicola barnesiae TaxID=376804 RepID=UPI00036B8CB1	Bacteria	Bacteroidota	Bacteroidia	Bacteroidales	Bacteroidaceae	Phocaeicola	Phocaeicola barnesiae
494	56962	UniRef90_UPI001898EB2E	32	23	4	723000	433000	334000	343000	289000	171000	231000	178000	536000	1130000	175000	226000	315000	98100	211000	445000	335000	149000	637000	333000	85131	Ig-like domain-containing protein n=1 Tax=Roseburia faecis TaxID=301302 RepID=UPI001898EB2E	Bacteria	Bacillota	Clostridia	Eubacteriales	Lachnospiraceae	Roseburia	Roseburia faecis
495	30621	UniRef100_A0A4Q1A5B7	27	21	2	1120000	1330000	832000	316000	1450000	1230000	519000	984000	746000	1040000	493000	776000	1270000	1600000	1890000	862000	925000	592000	770000	654000	106105	Nitrate reductase n=1 Tax=Arcobacter sp. CECT 8983 TaxID=2044508 RepID=A0A4Q1A5B7_9BACT	Bacteria	Campylobacterota	Epsilonproteobacteria	Campylobacterales	Arcobacteraceae	Arcobacter	Arcobacter sp. CECT 8983
501	56972	UniRef90_Q6FDS6	42	26	2	65100	254000	104000	134000	56700	52500	247000	398000	72800	146000	213000	955000	725000	799000	989000	559000	499000	188000	688000	323000	78797	Elongation factor G n=286 Tax=root TaxID=1 RepID=EFG_ACIAD
507	29172	UniRef100_A0A6M8EXI6	56	27	2	762000	1110000	2060000	1330000	1050000	1490000	215000	848000	865000	1190000	1160000	3910000	5840000	1930000	1790000	2720000	2690000	1040000	1090000	1030000	54541	ATP synthase subunit alpha n=1 Tax=Arcobacter acticola TaxID=1849015 RepID=A0A6M8EXI6_9BACT	Bacteria	Campylobacterota	Epsilonproteobacteria	Campylobacterales	Arcobacteraceae	Arcobacter	Arcobacter acticola
521	57445	UniRef90_A0A395V3S3	50	19	2	296000	1190000	590000	285000	116000	106000	132000	671000	343000	2280000	140000	216000	115000	176000	331000	241000	409000	594000	512000	1090000	48816	Flagellin n=1 Tax=Agathobacter rectalis TaxID=39491 RepID=A0A395V3S3_9FIRM	Bacteria	Bacillota	Clostridia	Eubacteriales	Lachnospiraceae	Agathobacter	Agathobacter rectalis
523	607587	P08473|NEP_HUMAN	32	21	13	3100000	4160000	4010000	3590000	3790000	3540000	4480000	4360000	5290000	6010000	5020000	5490000	4970000	3980000	5810000	7270000	5700000	5150000	6510000	6920000	85514	Neprilysin OS=Homo sapiens OX=9606 GN=MME PE=1 SV=2	Eukaryota	Chordata	Mammalia	Primates	Hominidae	Homo	Homo sapiens
524	6555	UniRef100_UPI000D021860	52	25	2	789000	2300000	821000	900000	1160000	2060000	765000	889000	1440000	1190000	896000	1340000	1650000	2050000	2020000	2100000	2350000	415000	2090000	983000	57158	chaperonin GroEL n=1 Tax=Aliarcobacter cryaerophilus TaxID=28198 RepID=UPI000D021860	Bacteria	Campylobacterota	Epsilonproteobacteria	Campylobacterales	Arcobacteraceae	Aliarcobacter	Aliarcobacter cryaerophilus
531	28892	UniRef100_A0A363D2S7	49	19	3	1270000	3850000	5090000	4400000	3670000	6590000	798000	1600000	2100000	1730000	749000	4010000	4760000	3000000	3380000	5860000	4800000	456000	1340000	340000	50335	ATP synthase subunit beta n=1 Tax=Arcobacter caeni TaxID=1912877 RepID=A0A363D2S7_9BACT	Bacteria	Campylobacterota	Epsilonproteobacteria	Campylobacterales	Arcobacteraceae	Arcobacter	Arcobacter caeni
532	59382	UniRef90_A0A9E0F140	46	14	9	2050000	2350000	4410000	2600000	4500000	4290000	1950000	3190000	3150000	3800000	3750000	8070000	5950000	6260000	6720000	6510000	8200000	3340000	2600000	3100000	44960	OmpA family protein n=2 Tax=unclassified Flavobacterium TaxID=196869 RepID=A0A9E0F140_FLASP	Bacteria	Bacteroidota	Flavobacteriia	Flavobacteriales	Flavobacteriaceae	Flavobacterium
537	30762	UniRef90_A0A847D2U4	51	24	18	6880000	1890000	9050000	435000	233000	736000	625000	434000	507000	1250000	2150000	5350000	1170000	10600000	4020000	2670000	11200000	890000	770000	722000	62765	Pyruvate kinase n=13 Tax=root TaxID=1 RepID=A0A847D2U4_9LACT
539	60546	UniRef90_A0A6I2TYA6	40	28	5	3440000	7110000	5640000	4080000	4140000	7310000	3210000	5810000	5850000	12900000	7830000	6960000	6730000	7820000	7150000	8480000	9270000	7020000	9610000	10200000	86092	Polyribonucleotide nucleotidyltransferase n=14 Tax=root TaxID=1 RepID=A0A6I2TYA6_9BACT
542	28993	UniRef90_A0A836APD7	15	18	6	4310000	4880000	4180000	3680000	8800000	3930000	3830000	6620000	3680000	6240000	3580000	3240000	3000000	3640000	3290000	3560000	2340000	7730000	4540000	7960000	157551	alpha-amylase n=1 Tax=Ovis aries TaxID=9940 RepID=A0A836APD7_SHEEP	Eukaryota	Chordata	Mammalia	Artiodactyla	Bovidae	Ovis	Ovis aries
543	607601	P12821|ACE_HUMAN	19	20	7	2250000	3000000	2200000	1680000	1500000	1310000	1980000	2380000	3380000	4620000	5250000	1850000	1630000	1780000	2910000	3880000	4300000	3280000	4490000	5560000	149714	Angiotensin-converting enzyme OS=Homo sapiens OX=9606 GN=ACE PE=1 SV=1	Eukaryota	Chordata	Mammalia	Primates	Hominidae	Homo	Homo sapiens
545	56998	UniRef90_G1MVV5	29	21	2	1280000	2580000	298000	3970000	257000	890000	1040000	222000	235000	733000	568000	422000	570000	43500	321000	192000	257000	614000	268000	384000	77778	Ovotransferrin n=4 Tax=Phasianidae TaxID=9005 RepID=G1MVV5_MELGA	Eukaryota	Chordata	Aves	Galliformes	Phasianidae
551	3766	UniRef100_A0AAD0TR08	37	22	2	80100	1310000	1370000	34400	1430000	1560000	161000	2770000	499000	390000	1170000	2540000	1580000	521000	1160000	1540000	741000	1530000	1390000	1980000	67236	DnaK system heat shock chaperone n=1 Tax=Aliarcobacter cryaerophilus ATCC 43158 TaxID=1032070 RepID=A0AAD0TR08_9BACT	Bacteria	Campylobacterota	Epsilonproteobacteria	Campylobacterales	Arcobacteraceae	Aliarcobacter	Aliarcobacter cryaerophilus
560	83944	UniRef90_A0A9D5YIV7	24	22	2	130000	215000	387000	508000	434000	657000	130000	361000	230000	556000	467000	450000	445000	436000	540000	84600	403000	303000	415000	255000	95951	Pyruvate phosphate dikinase n=1 Tax=Oscillospiraceae bacterium TaxID=2485925 RepID=A0A9D5YIV7_9FIRM	Bacteria	Bacillota	Clostridia	Eubacteriales	Oscillospiraceae		Oscillospiraceae bacterium
567	505396	UniRef90_F2DEP7	10	12	12	1400000	1240000	3750000	1380000	3770000	2240000	1350000	2370000	2080000	1350000	1680000	1110000	1420000	1780000	2030000	1880000	3450000	670000	1800000	1730000	168667	Fatty acid synthase n=1 Tax=Hordeum vulgare subsp. vulgare TaxID=112509 RepID=F2DEP7_HORVV	Eukaryota	Streptophyta	Magnoliopsida	Poales	Poaceae	Hordeum	Hordeum vulgare
571	57521	UniRef90_A0A413TRD9	52	22	3	667000	1110000	647000	673000	399000	533000	341000	186000	507000	1620000	1010000	780000	1040000	649000	832000	1550000	1110000	652000	884000	1260000	49247	Flagellin n=1 Tax=Agathobacter rectalis TaxID=39491 RepID=A0A413TRD9_9FIRM	Bacteria	Bacillota	Clostridia	Eubacteriales	Lachnospiraceae	Agathobacter	Agathobacter rectalis
575	57812	UniRef90_N8VCB0	33	19	3	4350000	5490000	6970000	5920000	8460000	8150000	5810000	7150000	3800000	6490000	18200000	17900000	18100000	19100000	23400000	16200000	14900000	18000000	13100000	12600000	59138	Isocitrate lyase n=288 Tax=root TaxID=1 RepID=N8VCB0_9GAMM
583	811	UniRef100_UPI0029C09693	45	18	2	2020000	2650000	5090000	2550000	1660000	1160000	1610000	2470000	1270000	2120000	179000	2040000	1190000	1090000	721000	1610000	1780000	322000	1220000	1510000	49845	maltoporin n=1 Tax=Aeromonas caviae TaxID=648 RepID=UPI0029C09693	Bacteria	Pseudomonadota	Gammaproteobacteria	Aeromonadales	Aeromonadaceae	Aeromonas	Aeromonas caviae
585	607551	Q9BYE9|CDHR2_HUMAN	19	21	18	30400000	50900000	53900000	34800000	29600000	31600000	22500000	50500000	48600000	71400000	55300000	60700000	51000000	52200000	58900000	63300000	67800000	64600000	68000000	82800000	141542	Cadherin-related family member 2 OS=Homo sapiens OX=9606 GN=CDHR2 PE=1 SV=2	Eukaryota	Chordata	Mammalia	Primates	Hominidae	Homo	Homo sapiens
586	607559	Q86UP6|CUZD1_HUMAN	36	15	15	40400000	59500000	52200000	41800000	32800000	36900000	35000000	53800000	60100000	72600000	61200000	55900000	57700000	56100000	63200000	73800000	69900000	50500000	80400000	75400000	68153	CUB and zona pellucida-like domain-containing protein 1 OS=Homo sapiens OX=9606 GN=CUZD1 PE=2 SV=1	Eukaryota	Chordata	Mammalia	Primates	Hominidae	Homo	Homo sapiens
591	28837	UniRef90_A0A0D7K7A1	65	20	12	134000000	160000000	156000000	160000000	168000000	124000000	156000000	156000000	131000000	231000000	112000000	146000000	106000000	102000000	137000000	154000000	196000000	112000000	95900000	110000000	37032	Porin n=3 Tax=Comamonadaceae TaxID=80864 RepID=A0A0D7K7A1_9BURK	Bacteria	Pseudomonadota	Betaproteobacteria	Burkholderiales	Comamonadaceae
592	607584	P08861|CEL3B_HUMAN	77	18	2	142000	0	76600	17500	0	6450	0	0	606000	276000	30800	575000	36900	699000	808000	111000	145000	0	0	4970	29263	Chymotrypsin-like elastase family member 3B OS=Homo sapiens OX=9606 GN=CELA3B PE=1 SV=3	Eukaryota	Chordata	Mammalia	Primates	Hominidae	Homo	Homo sapiens
593	8019	UniRef100_UPI00248B9DA5	27	20	2	113000	20700	552000	297000	387000	550000	274000	718000	184000	0	322000	705000	150000	85300	1390000	81900	417000	988000	236000	50100	97576	cell surface protein n=1 Tax=Phocaeicola sartorii TaxID=671267 RepID=UPI00248B9DA5	Bacteria	Bacteroidota	Bacteroidia	Bacteroidales	Bacteroidaceae	Phocaeicola	Phocaeicola sartorii
594	29584	UniRef100_UPI0003A4D20A	38	21	4	790000	988000	640000	579000	441000	803000	621000	781000	870000	1110000	694000	793000	1170000	1580000	1940000	1280000	756000	818000	1740000	1930000	61488	tetratricopeptide repeat protein n=1 Tax=Bacteroides gallinarum TaxID=376806 RepID=UPI0003A4D20A	Bacteria	Bacteroidota	Bacteroidia	Bacteroidales	Bacteroidaceae	Bacteroides	Bacteroides gallinarum
597	59732	UniRef90_UPI0024A69F89	58	17	2	106000	90300	107000	0	9660	0	26200	72700	52200	0	29700	70100	25200	195000	64800	32600	306000	45700	18000	237000	39899	flagellin n=1 Tax=Roseburia faecis TaxID=301302 RepID=UPI0024A69F89	Bacteria	Bacillota	Clostridia	Eubacteriales	Lachnospiraceae	Roseburia	Roseburia faecis
599	57051	UniRef90_UPI0011072E26	34	24	4	611000	675000	658000	546000	567000	615000	245000	291000	999000	856000	515000	397000	730000	249000	347000	594000	736000	669000	1370000	1250000	83306	Ig-like domain-containing protein n=1 Tax=Roseburia TaxID=841 RepID=UPI0011072E26	Bacteria	Bacillota	Clostridia	Eubacteriales	Lachnospiraceae	Roseburia
602	3767	UniRef100_A0A2S9T6Q5	37	22	2	258000	211000	53500	0	47300	55800	138000	163000	86500	0	16800	527000	339000	75500	392000	285000	521000	100000	86900	84200	67305	Chaperone protein DnaK n=1 Tax=Aliarcobacter cryaerophilus TaxID=28198 RepID=A0A2S9T6Q5_9BACT	Bacteria	Campylobacterota	Epsilonproteobacteria	Campylobacterales	Arcobacteraceae	Aliarcobacter	Aliarcobacter cryaerophilus
604	83521	UniRef90_A0A2U2EI46	50	18	2	0	15600	57000	189000	0	14800	12400	31700	73300	148000	0	87300	6160	235000	78100	2600	52900	36300	13000	27700	48182	Flagellin n=1 Tax=Agathobacter rectalis TaxID=39491 RepID=A0A2U2EI46_9FIRM	Bacteria	Bacillota	Clostridia	Eubacteriales	Lachnospiraceae	Agathobacter	Agathobacter rectalis
606	161469	UniRef90_A0A1G9UDK8	27	23	3	21800	0	210000	44600	16700	60300	156000	31900	22400	0	726000	33200	15300	246000	75500	0	37100	0	327000	126000	97587	Pyruvate phosphate dikinase n=2 Tax=Lachnospira TaxID=28050 RepID=A0A1G9UDK8_9FIRM	Bacteria	Bacillota	Clostridia	Eubacteriales	Lachnospiraceae	Lachnospira
610	29165	UniRef100_A0A363D2N6	54	26	2	349000	192000	386000	191000	635000	865000	201000	74700	290000	1800000	306000	641000	827000	662000	764000	1010000	536000	247000	412000	542000	54337	ATP synthase subunit alpha n=1 Tax=Arcobacter caeni TaxID=1912877 RepID=A0A363D2N6_9BACT	Bacteria	Campylobacterota	Epsilonproteobacteria	Campylobacterales	Arcobacteraceae	Arcobacter	Arcobacter caeni
611	31598	UniRef90_A0A1C5P0A8	42	17	8	727000	1270000	897000	840000	739000	2000000	1000000	1170000	1660000	1590000	942000	2430000	2940000	2800000	1810000	3310000	2960000	1480000	2160000	1510000	61903	Flagellin n=1 Tax=uncultured Clostridium sp. TaxID=59620 RepID=A0A1C5P0A8_9CLOT	Bacteria	Bacillota	Clostridia	Eubacteriales	Clostridiaceae	Clostridium	uncultured Clostridium sp.
624	57309	UniRef90_A0A396FQA2	52	19	2	412000	831000	527000	273000	398000	177000	122000	708000	424000	450000	785000	538000	839000	921000	317000	908000	564000	1020000	674000	1300000	48543	Flagellin n=1 Tax=Agathobacter rectalis TaxID=39491 RepID=A0A396FQA2_9FIRM	Bacteria	Bacillota	Clostridia	Eubacteriales	Lachnospiraceae	Agathobacter	Agathobacter rectalis
629	2448	UniRef100_A0A6M8EM23	38	22	2	7920000	12100000	11700000	10600000	7440000	11100000	8450000	9660000	10200000	18300000	16500000	17900000	18800000	15700000	14000000	19700000	19700000	12200000	17900000	14800000	77748	Elongation factor G n=1 Tax=Arcobacter acticola TaxID=1849015 RepID=A0A6M8EM23_9BACT	Bacteria	Campylobacterota	Epsilonproteobacteria	Campylobacterales	Arcobacteraceae	Arcobacter	Arcobacter acticola
633	31242	UniRef100_A0A1Y4PSV7	30	25	4	805000	931000	1800000	646000	345000	320000	646000	1160000	2060000	2170000	579000	1520000	618000	989000	1670000	1040000	1040000	608000	2810000	1050000	110732	Uncharacterized protein n=1 Tax=Phocaeicola dorei TaxID=357276 RepID=A0A1Y4PSV7_9BACT	Bacteria	Bacteroidota	Bacteroidia	Bacteroidales	Bacteroidaceae	Phocaeicola	Phocaeicola dorei
639	61457	UniRef90_UPI00307C51CB	17	19	18	3500000	2380000	1680000	1310000	3210000	3510000	2040000	3030000	3220000	10500000	791000	1770000	1290000	2040000	1990000	1650000	2150000	1150000	1910000	2130000	146343	cellulose-binding protein CttA-related protein n=3 Tax=Ruminococcus TaxID=1263 RepID=UPI00307C51CB	Bacteria	Bacillota	Clostridia	Eubacteriales	Oscillospiraceae	Ruminococcus
641	57314	UniRef90_UPI001922E370	52	14	4	2680000	2130000	5490000	3060000	1480000	2580000	915000	1990000	2030000	3990000	2490000	5630000	5210000	4630000	3150000	3310000	5720000	2320000	2820000	2800000	42443	flagellin n=1 Tax=Roseburia faecis TaxID=301302 RepID=UPI001922E370	Bacteria	Bacillota	Clostridia	Eubacteriales	Lachnospiraceae	Roseburia	Roseburia faecis
645	57464	UniRef90_A0A7G9GDM5	25	25	2	564000	1430000	1060000	1260000	1410000	1220000	782000	1130000	1900000	1810000	479000	450000	510000	497000	955000	637000	624000	554000	559000	729000	97004	Pyruvate phosphate dikinase n=4 Tax=Bacteria TaxID=2 RepID=A0A7G9GDM5_9FIRM
646	1105	UniRef100_A0A4Q0Z642	48	18	2	56500	95200	431000	478000	134000	174000	24200	194000	124000	286000	133000	361000	327000	266000	302000	356000	65100	112000	106000	236000	50392	ATP synthase subunit beta n=1 Tax=Arcobacter sp. F2176 TaxID=2044511 RepID=A0A4Q0Z642_9BACT	Bacteria	Campylobacterota	Epsilonproteobacteria	Campylobacterales	Arcobacteraceae	Arcobacter	Arcobacter sp. F2176
647	56915	UniRef90_UPI0023E7F2EC	26	18	3	3290	346000	412000	10800	259000	612000	29500	1060000	105000	50800	61100	250000	405000	655000	795000	413000	745000	174000	210000	725000	84441	intestinal-type alkaline phosphatase isoform X1 n=1 Tax=Pongo abelii TaxID=9601 RepID=UPI0023E7F2EC	Eukaryota	Chordata	Mammalia	Primates	Hominidae	Pongo	Pongo abelii
650	57137	UniRef90_A0A564U7F8	34	20	10	1760000	1320000	1130000	2090000	1410000	1390000	3030000	2960000	2310000	1920000	1300000	1490000	1430000	1210000	3780000	1870000	2280000	919000	3110000	2300000	78565	Elongation factor G n=34 Tax=Eubacteriales TaxID=186802 RepID=A0A564U7F8_9FIRM	Bacteria	Bacillota	Clostridia	Eubacteriales
654	56841	UniRef90_P0DOX2	59	18	2	3100000	3800000	4060000	3160000	2350000	2380000	2780000	4130000	4090000	5010000	5000000	4020000	3840000	4180000	4440000	5610000	6860000	4930000	5990000	6750000	48934	Immunoglobulin alpha-2 heavy chain n=1 Tax=Homo sapiens TaxID=9606 RepID=IGA2_HUMAN	Eukaryota	Chordata	Mammalia	Primates	Hominidae	Homo	Homo sapiens
655	56925	UniRef90_A0A173TQR8	39	16	8	6610000	9900000	7070000	5380000	4740000	6490000	5980000	6410000	7990000	10400000	8830000	5230000	5470000	6460000	6120000	9950000	9410000	6080000	13100000	10500000	52502	ABC transporter substrate-binding protein n=24 Tax=Eubacteriales TaxID=186802 RepID=A0A173TQR8_9FIRM	Bacteria	Bacillota	Clostridia	Eubacteriales
659	239398	UniRef90_A0A374C1D9	21	20	6	434000	636000	195000	488000	180000	536000	305000	554000	651000	6140000	385000	948000	514000	634000	147000	439000	306000	235000	336000	506000	118709	TonB-dependent receptor n=5 Tax=Prevotellaceae TaxID=171552 RepID=A0A374C1D9_9BACT	Bacteria	Bacteroidota	Bacteroidia	Bacteroidales	Prevotellaceae
661	2202	UniRef100_A0A6M8ETA8	49	20	2	2730000	3330000	3100000	1990000	2050000	2180000	425000	1380000	1430000	2780000	368000	1660000	2480000	2350000	3020000	2650000	2850000	156000	665000	989000	62976	Cytochrome d1 heme domain protein (Cytochrome cbb3 domain) n=1 Tax=Arcobacter acticola TaxID=1849015 RepID=A0A6M8ETA8_9BACT	Bacteria	Campylobacterota	Epsilonproteobacteria	Campylobacterales	Arcobacteraceae	Arcobacter	Arcobacter acticola
663	57699	UniRef90_D1PA39	30	16	3	2200000	3650000	2590000	2450000	2320000	1780000	1980000	2550000	3140000	5600000	4610000	2660000	3150000	2730000	3460000	4310000	3950000	2380000	5350000	6370000	72851	Transketolase thiamine diphosphate binding domain protein n=7 Tax=root TaxID=1 RepID=D1PA39_9BACT
664	56926	UniRef90_D1P9L6	42	18	3	2670000	3480000	3910000	2790000	2280000	3130000	2260000	4380000	3760000	5510000	5050000	4710000	3500000	4530000	5170000	4980000	5170000	5770000	6430000	8050000	59781	Pyrophosphate--fructose 6-phosphate 1-phosphotransferase n=24 Tax=root TaxID=1 RepID=D1P9L6_9BACT
665	56880	UniRef90_A0A929W557	52	17	2	174000	193000	86000	0	0	0	0	0	116000	0	29800	10000	281000	0	20500	509000	432000	34700	631000	230000	36413	Glyceraldehyde-3-phosphate dehydrogenase n=4 Tax=root TaxID=1 RepID=A0A929W557_9BACT
666	29334	UniRef90_F5B8W0	22	12	3	2900000	95600	45800	21400	85600	54300	34700	149000	126000	15900	92300	72400	81500	76000	233000	52200	79700	180000	114000	121000	70701	Conglutin beta 2 n=1 Tax=Lupinus angustifolius TaxID=3871 RepID=CONB2_LUPAN	Eukaryota	Streptophyta	Magnoliopsida	Fabales	Fabaceae	Lupinus	Lupinus angustifolius
669	29244	UniRef90_F5B8V9	19	13	4	2730000	635000	311000	489000	925000	866000	743000	292000	689000	731000	78000	172000	27700	314000	330000	816000	536000	159000	521000	68100	71926	Conglutin beta 1 n=1 Tax=Lupinus angustifolius TaxID=3871 RepID=CONB1_LUPAN	Eukaryota	Streptophyta	Magnoliopsida	Fabales	Fabaceae	Lupinus	Lupinus angustifolius
671	58008	UniRef90_UPI00257D0E78	34	19	5	312000	392000	437000	363000	1040000	421000	996000	114000	152000	558000	589000	953000	1130000	7270000	413000	412000	920000	305000	4150000	649000	64975	flagellin n=2 Tax=Roseburia TaxID=841 RepID=UPI00257D0E78	Bacteria	Bacillota	Clostridia	Eubacteriales	Lachnospiraceae	Roseburia
674	31044	UniRef90_A0A2A2T4P2	37	20	3	660000	329000	987000	686000	1340000	1200000	227000	304000	350000	685000	576000	1350000	713000	729000	1100000	861000	1320000	407000	1100000	524000	57511	Chaperonin GroEL n=9 Tax=Comamonadaceae TaxID=80864 RepID=A0A2A2T4P2_9BURK	Bacteria	Pseudomonadota	Betaproteobacteria	Burkholderiales	Comamonadaceae
675	57996	UniRef90_UPI0011063EC8	42	16	2	188000	180000	183000	53900	125000	137000	51900	509000	241000	496000	77600	222000	130000	163000	156000	192000	170000	146000	371000	191000	48172	flagellin n=1 Tax=Roseburia TaxID=841 RepID=UPI0011063EC8	Bacteria	Bacillota	Clostridia	Eubacteriales	Lachnospiraceae	Roseburia
683	31308	UniRef100_A0A412R2B7	28	24	3	413000	873000	1070000	556000	863000	844000	467000	850000	870000	1160000	574000	470000	546000	569000	373000	1000000	986000	683000	1060000	1440000	110565	DUF4988 domain-containing protein n=1 Tax=Phocaeicola vulgatus TaxID=821 RepID=A0A412R2B7_PHOVU	Bacteria	Bacteroidota	Bacteroidia	Bacteroidales	Bacteroidaceae	Phocaeicola	Phocaeicola vulgatus
684	31949	UniRef90_A0A9D9VS88	47	21	4	893000	1980000	794000	797000	486000	715000	1380000	827000	754000	609000	648000	1320000	2020000	1880000	1350000	552000	945000	919000	953000	772000	47924	60 kDa chaperonin (Fragment) n=1 Tax=Brachymonas sp. TaxID=1936292 RepID=A0A9D9VS88_9BURK	Bacteria	Pseudomonadota	Betaproteobacteria	Burkholderiales	Comamonadaceae	Brachymonas	Brachymonas sp.
686	135968	UniRef90_A0A143WSD4	14	20	2	2840000	482000	2200000	466000	1050000	998000	696000	1000000	617000	1280000	1960000	1470000	453000	1580000	1180000	3020000	3540000	1040000	150000	1430000	157490	DNA-directed RNA polymerase subunit beta' n=4 Tax=Enterobacterales TaxID=91347 RepID=A0A143WSD4_9ENTR	Bacteria	Pseudomonadota	Gammaproteobacteria	Enterobacterales
691	57710	UniRef90_D1PN49	33	24	6	1450000	2040000	3620000	1340000	1580000	1550000	1730000	1680000	3250000	3790000	2840000	3510000	3280000	4830000	2880000	6160000	5370000	2280000	3650000	4560000	98495	Pyruvate phosphate dikinase n=17 Tax=root TaxID=1 RepID=D1PN49_9FIRM
695	30269	UniRef90_A4SHV8	41	23	2	3170000	2560000	5270000	4560000	3140000	3210000	3310000	4790000	4110000	5870000	3880000	5610000	4520000	4800000	5260000	7100000	6650000	3400000	2600000	2920000	77497	Elongation factor G n=51 Tax=Gammaproteobacteria TaxID=1236 RepID=EFG_AERS4	Bacteria	Pseudomonadota	Gammaproteobacteria
700	30404	UniRef90_A0A1H8ESI8	40	21	9	1370000	3560000	7720000	4080000	3820000	5620000	1940000	3650000	7980000	11100000	325000	469000	13900	2560000	5100000	7590000	7030000	554000	1320000	859000	71249	Nitrous-oxide reductase n=2 Tax=Brachymonas denitrificans TaxID=28220 RepID=A0A1H8ESI8_9BURK	Bacteria	Pseudomonadota	Betaproteobacteria	Burkholderiales	Comamonadaceae	Brachymonas	Brachymonas denitrificans
701	4381	UniRef100_A0A347TN22	39	19	3	0	0	0	37300	21300	0	0	0	25600	0	0	0	0	0	0	0	170000	0	0	0	77574	Elongation factor G n=1 Tax=Malaciobacter marinus TaxID=505249 RepID=A0A347TN22_9BACT	Bacteria	Campylobacterota	Epsilonproteobacteria	Campylobacterales	Arcobacteraceae	Malaciobacter	Malaciobacter marinus
702	58342	UniRef90_P14812	33	15	3	0	20300	187000	33900	10800	40000	75100	0	101000	199000	158000	116000	161000	219000	225000	97000	347000	83300	112000	18100	58676	12S seed storage globulin 2 n=1 Tax=Avena sativa TaxID=4498 RepID=SSG2_AVESA	Eukaryota	Streptophyta	Magnoliopsida	Poales	Poaceae	Avena	Avena sativa
704	57663	UniRef90_B4DRW1	48	24	2	1630000	7220000	2340000	5700000	9130000	6850000	5620000	9640000	4830000	7610000	7110000	5230000	2830000	3880000	6810000	4450000	2380000	6420000	3750000	4430000	51759	cDNA FLJ55805 highly similar to Keratin type II cytoskeletal 4 n=1 Tax=Homo sapiens TaxID=9606 RepID=B4DRW1_HUMAN	Eukaryota	Chordata	Mammalia	Primates	Hominidae	Homo	Homo sapiens
705	750	UniRef100_UPI0021B560D2	55	22	4	13000000	12600000	10100000	11300000	12500000	10900000	11600000	14900000	11600000	14400000	13700000	14000000	12000000	10900000	13100000	12300000	14000000	10900000	18600000	18100000	49528	NADP-specific glutamate dehydrogenase n=1 Tax=Aliarcobacter cryaerophilus TaxID=28198 RepID=UPI0021B560D2	Bacteria	Campylobacterota	Epsilonproteobacteria	Campylobacterales	Arcobacteraceae	Aliarcobacter	Aliarcobacter cryaerophilus
706	56828	UniRef90_Q6ZW64	51	19	3	776000	528000	1160000	449000	508000	400000	339000	501000	425000	982000	846000	652000	749000	754000	778000	976000	920000	1460000	1040000	1290000	53321	cDNA FLJ41552 fis clone COLON2004478 highly similar to Protein Tro alpha1 H myeloma n=1 Tax=Homo sapiens TaxID=9606 RepID=Q6ZW64_HUMAN	Eukaryota	Chordata	Mammalia	Primates	Hominidae	Homo	Homo sapiens
707	83700	UniRef90_A0A415FTD8	24	22	2	1250000	3860000	6420000	684000	6430000	5950000	846000	5090000	2170000	5860000	5940000	7670000	5960000	6510000	7200000	9630000	8620000	6000000	6850000	5900000	128208	Pyruvate:ferredoxin oxidoreductase n=15 Tax=Bacillota TaxID=1239 RepID=A0A415FTD8_9FIRM	Bacteria	Bacillota
711	607634	O43895|XPP2_HUMAN	36	19	19	7670000	9810000	15000000	7000000	8370000	7810000	5530000	12100000	9030000	14600000	8480000	11700000	11700000	11900000	12700000	14500000	15800000	8060000	13600000	15900000	75625	Xaa-Pro aminopeptidase 2 OS=Homo sapiens OX=9606 GN=XPNPEP2 PE=1 SV=3	Eukaryota	Chordata	Mammalia	Primates	Hominidae	Homo	Homo sapiens
714	83772	UniRef90_D4MUH6	65	40	3	888000	1320000	761000	242000	316000	497000	513000	434000	355000	669000	791000	148000	509000	997000	62300	360000	416000	162000	991000	893000	43891	Elongation factor Tu n=119 Tax=Bacteria TaxID=2 RepID=D4MUH6_ANAHA
715	29741	UniRef90_UPI002D33A947	37	24	2	71200	496000	171000	369000	29500	188000	148000	34300	495000	1020000	44900	26800	90600	313000	144000	209000	381000	191000	173000	199000	77427	elongation factor G n=1 Tax=Variovorax sp. TaxID=1871043 RepID=UPI002D33A947	Bacteria	Pseudomonadota	Betaproteobacteria	Burkholderiales	Comamonadaceae	Variovorax	Variovorax sp.
719	57565	UniRef90_UPI0018974E30	43	19	5	3420000	452000	5980000	15100000	40500000	25700000	140000	864000	5790000	18200000	236000	19700000	4350000	27800000	20300000	25400000	19500000	596000	3330000	5390000	51879	flagellin n=1 Tax=Roseburia faecis TaxID=301302 RepID=UPI0018974E30	Bacteria	Bacillota	Clostridia	Eubacteriales	Lachnospiraceae	Roseburia	Roseburia faecis
723	30276	UniRef90_R5JPV2	50	25	2	2070000	2730000	2010000	2480000	1360000	2030000	892000	1590000	2640000	3350000	1450000	1810000	584000	1210000	1130000	1540000	1780000	583000	2650000	2210000	62510	Phosphoenolpyruvate carboxykinase (ATP) n=1 Tax=Bacteroides eggerthii CAG:109 TaxID=1263043 RepID=R5JPV2_9BACE	Bacteria	Bacteroidota	Bacteroidia	Bacteroidales	Bacteroidaceae	Bacteroides	Bacteroides eggerthii
724	607695	Q02413|DSG1_HUMAN	30	20	15	2280000	6750000	14300000	5180000	4480000	5720000	3490000	7210000	4810000	6370000	12500000	4640000	4010000	19700000	4340000	9530000	6390000	7250000	12300000	7120000	113748	Desmoglein-1 OS=Homo sapiens OX=9606 GN=DSG1 PE=1 SV=2	Eukaryota	Chordata	Mammalia	Primates	Hominidae	Homo	Homo sapiens
725	64507	UniRef90_A0AA92VCD8	21	19	4	588000	2000000	1530000	835000	425000	804000	270000	673000	675000	707000	217000	774000	514000	527000	420000	1040000	1040000	386000	706000	483000	129310	DUF4988 domain-containing protein n=1 Tax=Segatella copri TaxID=165179 RepID=A0AA92VCD8_9BACT	Bacteria	Bacteroidota	Bacteroidia	Bacteroidales	Prevotellaceae	Segatella	Segatella copri
729	316861	UniRef90_A0A4Y4CNS9	37	20	6	700000	1060000	1890000	911000	656000	461000	975000	2540000	771000	1150000	1660000	4460000	2520000	2950000	2170000	3940000	2270000	1780000	1740000	1640000	71599	Nitrous-oxide reductase n=4 Tax=root TaxID=1 RepID=A0A4Y4CNS9_ZOORA
734	135775	UniRef90_A0A928P713	24	22	2	0	0	249000	0	0	0	0	516000	0	0	320000	296000	0	1000000	117000	292000	0	171000	325000	353000	95895	Pyruvate phosphate dikinase n=1 Tax=Oscillospiraceae bacterium TaxID=2485925 RepID=A0A928P713_9FIRM	Bacteria	Bacillota	Clostridia	Eubacteriales	Oscillospiraceae		Oscillospiraceae bacterium
745	56878	UniRef90_A0A173R956	51	16	4	4390000	6640000	6860000	5370000	6070000	7640000	4190000	7070000	6310000	7080000	8560000	7580000	8490000	6280000	7650000	8030000	8190000	9610000	12900000	11600000	38640	Flagellin n=1 Tax=Roseburia faecis TaxID=301302 RepID=A0A173R956_9FIRM	Bacteria	Bacillota	Clostridia	Eubacteriales	Lachnospiraceae	Roseburia	Roseburia faecis
748	316829	UniRef90_UPI002624A5BD	32	20	2	671000	770000	530000	749000	499000	388000	832000	430000	758000	1040000	455000	275000	565000	283000	514000	691000	493000	216000	991000	1040000	77243	elongation factor G n=1 Tax=Zoogloea sp. TaxID=49181 RepID=UPI002624A5BD	Bacteria	Pseudomonadota	Betaproteobacteria	Rhodocyclales	Zoogloeaceae	Zoogloea	Zoogloea sp.
759	56911	UniRef90_A0A3B9D8W9	54	15	3	1820000	2350000	1310000	1720000	1830000	1860000	1220000	2270000	2590000	2620000	2010000	1880000	1950000	1710000	1860000	2160000	2160000	1430000	3150000	2950000	42205	Flagellin n=1 Tax=Roseburia sp. TaxID=2049040 RepID=A0A3B9D8W9_9FIRM	Bacteria	Bacillota	Clostridia	Eubacteriales	Lachnospiraceae	Roseburia	Roseburia sp.
760	57560	UniRef90_A0A8V0ZGA1	45	22	2	305000	146000	481000	53000	100000	49800	16300	45200	621000	116000	54900	116000	153000	276000	81100	89400	83700	131000	230000	66300	66626	Pyruvate kinase n=80 Tax=Neognathae TaxID=8825 RepID=A0A8V0ZGA1_CHICK	Eukaryota	Chordata	Aves
770	2934	UniRef100_UPI00082ACF84	46	21	10	9500000	11200000	8840000	7390000	7060000	9110000	6730000	9050000	8440000	10100000	6310000	8230000	8860000	7480000	7680000	9020000	8950000	5220000	9550000	9580000	54185	catalase n=1 Tax=Aliarcobacter skirrowii TaxID=28200 RepID=UPI00082ACF84	Bacteria	Campylobacterota	Epsilonproteobacteria	Campylobacterales	Arcobacteraceae	Aliarcobacter	Aliarcobacter skirrowii
781	29910	UniRef100_A0A081LL49	60	18	3	3400000	7490000	9310000	5960000	5310000	5310000	4870000	5510000	6170000	9590000	6680000	8780000	7430000	3070000	4640000	5710000	2010000	5210000	5740000	5650000	35177	D-galactose/methyl-galactoside binding periplasmic protein MglB n=3 Tax=Aeromonas TaxID=642 RepID=A0A081LL49_AERCA	Bacteria	Pseudomonadota	Gammaproteobacteria	Aeromonadales	Aeromonadaceae	Aeromonas
784	34185	UniRef90_A0A939GYA1	34	21	5	5130000	8100000	5460000	3350000	5170000	6290000	4660000	6960000	6470000	10400000	2520000	2150000	1020000	2350000	3160000	2740000	3890000	1490000	2180000	2360000	70151	Nitrous-oxide reductase n=1 Tax=Comamonas denitrificans TaxID=117506 RepID=A0A939GYA1_9BURK	Bacteria	Pseudomonadota	Betaproteobacteria	Burkholderiales	Comamonadaceae	Comamonas	Comamonas denitrificans
786	29381	UniRef100_UPI002954E5B8	24	18	2	708000	419000	162000	48200	22000	43700	772000	56700	651000	1210000	665000	249000	358000	157000	246000	443000	227000	6250	152000	140000	85089	formate C-acetyltransferase n=1 Tax=Aeromonas media TaxID=651 RepID=UPI002954E5B8	Bacteria	Pseudomonadota	Gammaproteobacteria	Aeromonadales	Aeromonadaceae	Aeromonas	Aeromonas media
790	31607	UniRef90_A0A939GYS6	37	22	2	0	26700	106000	25300	0	313000	0	0	104000	43400	6850	156000	135000	34200	14600	106000	60100	0	36200	66400	77434	Elongation factor G n=5 Tax=Comamonadaceae TaxID=80864 RepID=A0A939GYS6_9BURK	Bacteria	Pseudomonadota	Betaproteobacteria	Burkholderiales	Comamonadaceae
791	57105	UniRef90_A0A1E5UGH7	46	21	10	11800000	11900000	5930000	5790000	2950000	5370000	6120000	7160000	2880000	4300000	1240000	833000	1090000	338000	565000	1090000	875000	757000	1100000	134000	62914	Alpha-glucan phosphorylases family protein n=5 Tax=root TaxID=1 RepID=A0A1E5UGH7_9FLAO
793	1493	UniRef100_UPI0007314F8E	63	17	6	2900000	7790000	7830000	5250000	4160000	5780000	2330000	7070000	6200000	6700000	1530000	5890000	4580000	2590000	5210000	4700000	4930000	2540000	3130000	3600000	46645	maltoporin n=1 Tax=Aeromonas salmonicida TaxID=645 RepID=UPI0007314F8E	Bacteria	Pseudomonadota	Gammaproteobacteria	Aeromonadales	Aeromonadaceae	Aeromonas	Aeromonas salmonicida
796	820914	Q14CN2|CLCA4_HUMAN	28	20	18	348000	292000	873000	698000	618000	448000	387000	844000	986000	2590000	1850000	2580000	1620000	2820000	2250000	2760000	2940000	16000000	2840000	2570000	101282	Calcium-activated chloride channel regulator 4 OS=Homo sapiens OX=9606 GN=CLCA4 PE=1 SV=2	Eukaryota	Chordata	Mammalia	Primates	Hominidae	Homo	Homo sapiens
797	2995	UniRef100_A0A2S9TNK1	50	33	2	275000	85600	56400	126000	56400	219000	395000	7150	110000	88500	89400	47300	82300	68600	102000	74000	74300	123000	109000	86000	44086	Elongation factor Tu n=1 Tax=Aliarcobacter cryaerophilus TaxID=28198 RepID=A0A2S9TNK1_9BACT	Bacteria	Campylobacterota	Epsilonproteobacteria	Campylobacterales	Arcobacteraceae	Aliarcobacter	Aliarcobacter cryaerophilus
798	607572	P09093|CEL3A_HUMAN	66	18	5	600000000	934000000	977000000	592000000	701000000	761000000	504000000	949000000	723000000	1230000000	791000000	1010000000	914000000	969000000	1120000000	1230000000	1540000000	835000000	970000000	1150000000	29489	Chymotrypsin-like elastase family member 3A OS=Homo sapiens OX=9606 GN=CELA3A PE=1 SV=3	Eukaryota	Chordata	Mammalia	Primates	Hominidae	Homo	Homo sapiens
802	83551	UniRef90_K4GFR7	49	18	2	8760000	22600000	29800000	6750000	29400000	30500000	7170000	23700000	11700000	37800000	26000000	32600000	23700000	26000000	33800000	44500000	35500000	25700000	26700000	30600000	41817	Actin cytoplasmic 1 n=1 Tax=Callorhinchus milii TaxID=7868 RepID=K4GFR7_CALMI	Eukaryota	Chordata	Chondrichthyes	Chimaeriformes	Callorhinchidae	Callorhinchus	Callorhinchus milii
803	36325	UniRef90_A0A699GM97	3	25	13	2600000	6170000	6020000	4380000	2980000	3270000	3140000	3560000	4800000	4420000	6900000	6040000	3280000	3410000	3000000	3820000	1830000	4780000	3040000	3970000	887446	Elongation factor Tu mitochondrial (Fragment) n=1 Tax=Tanacetum cinerariifolium TaxID=118510 RepID=A0A699GM97_TANCI	Eukaryota	Streptophyta	Magnoliopsida	Asterales	Asteraceae	Tanacetum	Tanacetum cinerariifolium
804	30840	UniRef100_A0A699GFD1	6	21	2	1500000	1310000	2830000	465000	2330000	3660000	2530000	2770000	1810000	2360000	322000	1570000	3130000	148000	751000	2650000	1210000	232000	399000	243000	418505	Elongation factor G mitochondrial n=4 Tax=cellular organisms TaxID=131567 RepID=A0A699GFD1_TANCI
805	57883	UniRef90_B8AR75	13	23	2	389000	595000	345000	377000	513000	481000	481000	599000	292000	324000	210000	267000	172000	98900	323000	212000	133000	186000	58800	205000	213896	ATP synthase subunit alpha mitochondrial n=1 Tax=Oryza sativa subsp. indica TaxID=39946 RepID=B8AR75_ORYSI	Eukaryota	Streptophyta	Magnoliopsida	Poales	Poaceae	Oryza	Oryza sativa
808	56940	UniRef90_A0A174YT81	49	21	4	2310000	4810000	2960000	3180000	3260000	4300000	3210000	2780000	6200000	9550000	4960000	2710000	3820000	4170000	3560000	6010000	6410000	3530000	7720000	5610000	48972	Glutamate dehydrogenase n=21 Tax=Bacillota TaxID=1239 RepID=A0A174YT81_9FIRM	Bacteria	Bacillota
809	84085	UniRef90_UPI0021D28A5C	36	14	4	889000	562000	677000	582000	491000	2710000	443000	839000	813000	451000	887000	831000	515000	551000	469000	772000	483000	599000	1440000	1300000	50108	flagellin n=1 Tax=Brotolimicola acetigignens TaxID=2981769 RepID=UPI0021D28A5C	Bacteria	Bacillota	Clostridia	Eubacteriales	Lachnospiraceae	Brotolimicola	Brotolimicola acetigignens
811	58720	UniRef90_A0A4Y8VRH0	21	18	2	218000	208000	198000	380000	29500	60400	214000	31700	348000	173000	93800	160000	98000	10500	82800	110000	144000	10200	174000	80700	110927	TonB-dependent receptor n=2 Tax=Segatella TaxID=2974251 RepID=A0A4Y8VRH0_9BACT	Bacteria	Bacteroidota	Bacteroidia	Bacteroidales	Prevotellaceae	Segatella
817	56903	UniRef90_UPI001899CFA2	55	15	3	2170000	2720000	2560000	2660000	3220000	3180000	1580000	2190000	2830000	2970000	2330000	4750000	3870000	3100000	3210000	3310000	3690000	2250000	4480000	4330000	41794	flagellin n=2 Tax=Roseburia TaxID=841 RepID=UPI001899CFA2	Bacteria	Bacillota	Clostridia	Eubacteriales	Lachnospiraceae	Roseburia
818	57095	UniRef90_UPI00189E9593	54	17	4	2080000	2170000	2060000	191000	157000	1170000	348000	942000	1110000	1930000	1570000	2250000	1900000	1060000	1680000	1650000	2700000	187000	2980000	2460000	42431	flagellin n=1 Tax=Roseburia faecis TaxID=301302 RepID=UPI00189E9593	Bacteria	Bacillota	Clostridia	Eubacteriales	Lachnospiraceae	Roseburia	Roseburia faecis
820	57182	UniRef90_A0AA93BFD2	19	15	4	1370000	2550000	984000	727000	1400000	1520000	726000	1010000	2300000	2460000	2020000	748000	1820000	2840000	2350000	1690000	2270000	1350000	2000000	1830000	113990	TonB-dependent receptor n=1 Tax=Segatella copri TaxID=165179 RepID=A0AA93BFD2_9BACT	Bacteria	Bacteroidota	Bacteroidia	Bacteroidales	Prevotellaceae	Segatella	Segatella copri
839	607575	P35237|SPB6_HUMAN	48	15	15	9930000	14600000	13600000	8710000	5990000	5720000	6830000	12100000	12500000	17100000	11800000	7320000	7230000	9320000	11500000	14800000	16900000	8350000	14000000	17900000	42622	Serpin B6 OS=Homo sapiens OX=9606 GN=SERPINB6 PE=1 SV=3	Eukaryota	Chordata	Mammalia	Primates	Hominidae	Homo	Homo sapiens
841	2380	UniRef100_UPI0018F25F9B	46	17	2	392000	180000	25300	841000	607000	773000	547000	85900	1700000	2110000	64300	73200	13300	56600	130000	283000	80900	23300	404000	41900	42197	maltose/maltodextrin ABC transporter substrate-binding protein MalE n=1 Tax=Aeromonas veronii TaxID=654 RepID=UPI0018F25F9B	Bacteria	Pseudomonadota	Gammaproteobacteria	Aeromonadales	Aeromonadaceae	Aeromonas	Aeromonas veronii
843	58754	UniRef90_A0A2A7ATH7	44	18	9	2260000	4100000	3220000	3430000	3510000	4310000	2550000	3160000	4380000	5810000	4040000	3950000	5030000	4260000	3760000	5700000	4460000	4710000	6080000	6180000	57568	Chaperonin GroEL n=27 Tax=Bacteria TaxID=2 RepID=A0A2A7ATH7_9FIRM
844	680774	P14410|SUIS_HUMAN	14	20	19	3250000	4470000	4990000	3520000	2980000	2420000	2920000	4340000	4400000	6360000	5060000	4640000	4230000	4210000	6100000	5050000	5090000	5720000	6750000	7380000	209452	Sucrase-isomaltase intestinal OS=Homo sapiens OX=9606 GN=SI PE=1 SV=6	Eukaryota	Chordata	Mammalia	Primates	Hominidae	Homo	Homo sapiens
847	290708	UniRef90_A0A6I1SZF5	23	18	2	1040000	555000	1220000	263000	190000	391000	141000	426000	495000	3640000	451000	883000	571000	897000	802000	752000	730000	310000	409000	616000	112007	TonB-dependent receptor n=4 Tax=root TaxID=1 RepID=A0A6I1SZF5_9BACT
848	316773	UniRef90_A0A7X7LW69	34	19	9	5790000	6650000	11000000	5700000	5190000	5370000	6280000	12800000	8170000	9790000	7250000	16500000	14500000	6320000	6240000	14800000	12600000	7720000	4840000	7820000	71703	Nitrous-oxide reductase n=13 Tax=root TaxID=1 RepID=A0A7X7LW69_9RHOO
851	28871	UniRef90_A0A6P4DQV5	43	17	13	29000000	20400000	42400000	84300000	11800000	18600000	9970000	19900000	33200000	33900000	19100000	11200000	45700000	25700000	22200000	34300000	33600000	14200000	17900000	17200000	58661	Arachin Ahy-3 n=4 Tax=Arachis TaxID=3817 RepID=A0A6P4DQV5_ARADU	Eukaryota	Streptophyta	Magnoliopsida	Fabales	Fabaceae	Arachis
861	57748	UniRef90_A0A173R2N2	50	15	11	20500000	27700000	26900000	20500000	24300000	30000000	18900000	25200000	29300000	35600000	33800000	35300000	32100000	34700000	33200000	45600000	47600000	29400000	43700000	44100000	42157	Acetyl-CoA acetyltransferase n=34 Tax=root TaxID=1 RepID=A0A173R2N2_9FIRM
862	57955	UniRef90_A0A6A7VH19	39	19	11	3130000	3310000	3240000	2660000	2380000	2650000	2450000	2940000	4720000	12100000	3560000	3320000	3760000	3100000	3480000	4230000	3460000	2070000	5660000	5590000	65016	RagB/SusD family nutrient uptake outer membrane protein n=4 Tax=Prevotellaceae TaxID=171552 RepID=A0A6A7VH19_9BACT	Bacteria	Bacteroidota	Bacteroidia	Bacteroidales	Prevotellaceae
864	316777	UniRef90_A0A4Y4CQN1	44	17	2	85700	161000	140000	152000	150000	230000	1990000	309000	142000	78300	189000	1460000	703000	296000	805000	449000	367000	256000	293000	394000	49918	ATP synthase subunit beta n=6 Tax=Betaproteobacteria TaxID=28216 RepID=A0A4Y4CQN1_ZOORA	Bacteria	Pseudomonadota	Betaproteobacteria
865	2610	UniRef100_A0AA46S1H7	40	18	3	58300	103000	20000	118000	63600	41800	0	108000	89300	267000	72100	123000	82000	43500	59800	194000	77800	92400	125000	276000	46827	Major outer membrane protein n=1 Tax=Aliarcobacter cryaerophilus TaxID=28198 RepID=A0AA46S1H7_9BACT	Bacteria	Campylobacterota	Epsilonproteobacteria	Campylobacterales	Arcobacteraceae	Aliarcobacter	Aliarcobacter cryaerophilus
869	607590	Q16819|MEP1A_HUMAN	25	17	17	20200000	24800000	24500000	19900000	19400000	18900000	19200000	25600000	27100000	35800000	25600000	28500000	24600000	24000000	28500000	29900000	30900000	29000000	35200000	41100000	84419	Meprin A subunit alpha OS=Homo sapiens OX=9606 GN=MEP1A PE=1 SV=2	Eukaryota	Chordata	Mammalia	Primates	Hominidae	Homo	Homo sapiens
873	135577	UniRef90_A0A5G2QZN6	44	17	5	48500000	75400000	20400000	15900000	31800000	40800000	52300000	71100000	63500000	77300000	7760000	4660000	2950000	10200000	6810000	7650000	8550000	6380000	3160000	2830000	42945	Creatine kinase M-type n=1 Tax=Sus scrofa TaxID=9823 RepID=A0A5G2QZN6_PIG	Eukaryota	Chordata	Mammalia	Artiodactyla	Suidae	Sus	Sus scrofa
874	607591	P13646|K1C13_HUMAN	40	20	2	8860000	10400000	11500000	8670000	11000000	11300000	6850000	10100000	10000000	11200000	14900000	9320000	11800000	6200000	7080000	7330000	10400000	7620000	3410000	8580000	49588	Keratin type I cytoskeletal 13 OS=Homo sapiens OX=9606 GN=KRT13 PE=1 SV=4	Eukaryota	Chordata	Mammalia	Primates	Hominidae	Homo	Homo sapiens
878	57027	UniRef90_R7IEK7	37	14	10	11500000	16300000	16800000	18700000	10200000	15400000	12100000	15100000	15300000	26200000	18400000	23400000	17200000	17800000	15700000	17600000	17100000	22200000	18700000	17700000	50412	ABC transporter substrate-binding protein n=5 Tax=Eubacteriales TaxID=186802 RepID=R7IEK7_9FIRM	Bacteria	Bacillota	Clostridia	Eubacteriales
881	29296	UniRef90_P07219	51	19	17	11500000	11900000	10600000	2020000	7770000	11800000	5140000	9490000	7310000	24300000	11700000	13500000	6490000	31300000	20300000	25000000	21700000	15500000	21100000	20400000	49271	Phaseolin alpha-type n=1 Tax=Phaseolus vulgaris TaxID=3885 RepID=PHSA_PHAVU	Eukaryota	Streptophyta	Magnoliopsida	Fabales	Fabaceae	Phaseolus	Phaseolus vulgaris
886	56949	UniRef90_A0A9D9RS61	49	17	14	15200000	19200000	37500000	19800000	25200000	17800000	11300000	17900000	26300000	51100000	24900000	21600000	17800000	21000000	25200000	35900000	40600000	15500000	18500000	20200000	38333	OmpA family protein n=1 Tax=Leptotrichiaceae bacterium TaxID=2782225 RepID=A0A9D9RS61_9FUSO	Bacteria	Fusobacteriota	Fusobacteriia	Fusobacteriales	Leptotrichiaceae		Leptotrichiaceae bacterium
892	30017	UniRef90_B6VXV6	36	24	3	893000	1740000	2240000	441000	1340000	1650000	47100	2150000	836000	1150000	1770000	2090000	2080000	2250000	2560000	2790000	2860000	1710000	2550000	2720000	72921	Succinate dehydrogenase flavoprotein subunit n=25 Tax=root TaxID=1 RepID=B6VXV6_9BACT
894	1558	UniRef100_UPI00164A944E	37	18	2	114000	512000	24900	107000	183000	229000	170000	88100	95000	377000	119000	166000	215000	182000	378000	214000	310000	166000	217000	162000	46123	major outer membrane protein n=1 Tax=Aliarcobacter cryaerophilus TaxID=28198 RepID=UPI00164A944E	Bacteria	Campylobacterota	Epsilonproteobacteria	Campylobacterales	Arcobacteraceae	Aliarcobacter	Aliarcobacter cryaerophilus
895	2188	UniRef100_A0A363D3W3	46	19	4	3680000	6530000	9380000	1790000	5760000	4540000	2360000	3480000	3790000	6190000	178000	4630000	4710000	5330000	5620000	3300000	2910000	255000	525000	738000	62852	Nitrite reductase n=1 Tax=Arcobacter caeni TaxID=1912877 RepID=A0A363D3W3_9BACT	Bacteria	Campylobacterota	Epsilonproteobacteria	Campylobacterales	Arcobacteraceae	Arcobacter	Arcobacter caeni
903	110191	UniRef90_A0A9E0JR57	45	13	8	10200000	16800000	13800000	6990000	24100000	28800000	6930000	13500000	12600000	19500000	4210000	4890000	6710000	5300000	4620000	5870000	6380000	2960000	16800000	18400000	43285	Serine/threonine protein kinase n=3 Tax=Laribacter TaxID=168470 RepID=A0A9E0JR57_9NEIS	Bacteria	Pseudomonadota	Betaproteobacteria	Neisseriales	Aquaspirillaceae	Laribacter
904	212358	UniRef90_A0A222NNM9	32	15	7	544000	2460000	288000	234000	730000	962000	608000	25800000	798000	660000	679000	921000	1300000	702000	1050000	605000	124000	74300	1910000	383000	52656	Cocosin 1 n=2 Tax=Cocoseae TaxID=169705 RepID=COS1_COCNU	Eukaryota	Streptophyta	Magnoliopsida	Arecales	Arecaceae
907	370005	UniRef90_Q43358	41	16	16	12000000	6130000	17600000	477000	368000	555000	545000	184000	613000	940000	751000	1220000	1160000	22900000	3410000	1190000	31000000	444000	1070000	1420000	60798	Vicilin n=1 Tax=Theobroma cacao TaxID=3641 RepID=VCL_THECC	Eukaryota	Streptophyta	Magnoliopsida	Malvales	Malvaceae	Theobroma	Theobroma cacao
908	505398	UniRef90_A0A2I4EG83	34	14	13	5950000	7000000	5350000	5070000	4410000	7570000	4310000	5010000	11700000	13800000	8080000	20300000	5620000	12300000	15700000	15300000	22500000	10200000	12200000	12300000	54308	11S globulin seed storage protein 2-like n=2 Tax=Juglans TaxID=16718 RepID=A0A2I4EG83_JUGRE	Eukaryota	Streptophyta	Magnoliopsida	Fagales	Juglandaceae	Juglans
909	57932	UniRef90_UPI00196A1D79	15	17	7	1110000	779000	1580000	247000	271000	418000	651000	1150000	985000	1370000	906000	1640000	1880000	879000	888000	3500000	1320000	656000	2180000	2710000	178877	von Willebrand factor-XTEN-Fc n=1 Tax=Homo sapiens TaxID=9606 RepID=UPI00196A1D79	Eukaryota	Chordata	Mammalia	Primates	Hominidae	Homo	Homo sapiens
914	8759	UniRef100_A0A1Y4PGU5	25	20	3	265000	979000	705000	430000	592000	814000	256000	753000	1290000	487000	1810000	1040000	443000	523000	755000	1240000	1020000	1140000	1700000	2070000	106945	Cell surface protein n=4 Tax=Phocaeicola TaxID=909656 RepID=A0A1Y4PGU5_9BACT	Bacteria	Bacteroidota	Bacteroidia	Bacteroidales	Bacteroidaceae	Phocaeicola
915	58946	UniRef90_A0A3D4D937	21	17	8	1770000	2140000	1750000	1920000	2010000	1310000	1280000	2250000	2240000	4710000	2370000	2850000	2700000	2870000	3170000	3080000	3880000	2490000	3920000	3810000	108821	SLH domain-containing protein n=1 Tax=Oscillibacter sp. TaxID=1945593 RepID=A0A3D4D937_9FIRM	Bacteria	Bacillota	Clostridia	Eubacteriales	Oscillospiraceae	Oscillibacter	Oscillibacter sp.
921	83642	UniRef90_Q8Y1P8	46	20	3	366000	201000	807000	226000	736000	494000	31900	1110000	17100	201000	148000	364000	272000	363000	134000	419000	142000	371000	201000	129000	57404	Chaperonin GroEL n=123 Tax=Bacteria TaxID=2 RepID=CH60_RALN1
925	57375	UniRef90_A0A9E1GY47	17	15	2	26800	27900	0	0	13900	67800	25200	0	33300	0	12000	13600	11100	18200	15700	35000	55200	0	15000	22000	129193	Pyruvate:ferredoxin oxidoreductase n=2 Tax=Eubacteriales TaxID=186802 RepID=A0A9E1GY47_9FIRM	Bacteria	Bacillota	Clostridia	Eubacteriales
929	29928	UniRef100_A0AAD0STN3	36	20	3	2140000	1030000	3330000	6810000	3350000	1210000	2820000	578000	4530000	1920000	7500000	3570000	5070000	1680000	1650000	4020000	1840000	1410000	2740000	5270000	77748	Translation elongation factor EF-G n=1 Tax=Arcobacter suis CECT 7833 TaxID=663365 RepID=A0AAD0STN3_9BACT	Bacteria	Campylobacterota	Epsilonproteobacteria	Campylobacterales	Arcobacteraceae	Arcobacter	Arcobacter suis
932	58105	UniRef90_A0A3B9D4S4	34	16	3	463000	837000	1560000	779000	1550000	460000	393000	768000	1120000	190000	1310000	735000	1370000	702000	1420000	1730000	1500000	1030000	1220000	1520000	55580	Flagellin n=1 Tax=Roseburia sp. TaxID=2049040 RepID=A0A3B9D4S4_9FIRM	Bacteria	Bacillota	Clostridia	Eubacteriales	Lachnospiraceae	Roseburia	Roseburia sp.
935	57308	UniRef90_A0A173V285	41	18	2	22100	5760	7600	195000	17500	271000	130000	139000	177000	29900	225000	243000	183000	138000	91800	75200	109000	36000	97700	81700	50118	Flagellin n=1 Tax=Agathobacter rectalis TaxID=39491 RepID=A0A173V285_9FIRM	Bacteria	Bacillota	Clostridia	Eubacteriales	Lachnospiraceae	Agathobacter	Agathobacter rectalis
940	7189	UniRef100_A0A6A2FT74	25	21	2	474000	11900	210000	188000	22000	13700	81500	4710	106000	140000	60300	185000	27200	277000	0	0	13300	13300	55000	376000	115045	Cell surface protein n=1 Tax=Bacteroides uniformis TaxID=820 RepID=A0A6A2FT74_BACUN	Bacteria	Bacteroidota	Bacteroidia	Bacteroidales	Bacteroidaceae	Bacteroides	Bacteroides uniformis
941	58849	UniRef90_A0A6G1VI36	19	16	10	1070000	1810000	1010000	1070000	1150000	716000	715000	888000	1470000	4860000	2110000	1220000	1580000	1390000	2060000	1260000	831000	893000	1850000	3670000	116680	TonB-dependent receptor n=4 Tax=root TaxID=1 RepID=A0A6G1VI36_9BACT
949	56967	UniRef90_UPI001A9AE20A	49	17	5	950000	1490000	1080000	1330000	1020000	1350000	392000	1300000	1070000	32600000	1180000	1550000	1070000	1350000	1890000	1210000	1150000	1920000	1750000	1970000	42555	flagellin n=1 Tax=Roseburia faecis TaxID=301302 RepID=UPI001A9AE20A	Bacteria	Bacillota	Clostridia	Eubacteriales	Lachnospiraceae	Roseburia	Roseburia faecis
954	58736	UniRef90_I8ZVK8	25	19	15	2840000	3120000	2600000	6660000	5640000	2150000	4080000	6270000	4060000	10600000	6430000	4700000	6240000	4320000	7950000	6290000	8160000	4050000	7190000	9540000	109908	DUF4988 domain-containing protein n=14 Tax=Bacteria TaxID=2 RepID=I8ZVK8_PHOVU
956	1693	UniRef100_A0A9D9VZZ9	52	27	3	921000	1340000	357000	381000	238000	333000	511000	1190000	1170000	1160000	172000	244000	217000	735000	1030000	239000	576000	2960000	417000	383000	59091	Phosphoenolpyruvate carboxykinase (ATP) n=1 Tax=Bacteroides sp. TaxID=29523 RepID=A0A9D9VZZ9_9BACE	Bacteria	Bacteroidota	Bacteroidia	Bacteroidales	Bacteroidaceae	Bacteroides	Bacteroides sp.
962	29198	UniRef90_A0A9D9VP91	43	15	2	122000	57200	193000	25000	19500	0	0	44800	0	0	23200	15800	34800	94700	5480	0	35100	0	8360	0	51203	ATP synthase subunit beta n=1 Tax=Brachymonas sp. TaxID=1936292 RepID=A0A9D9VP91_9BURK	Bacteria	Pseudomonadota	Betaproteobacteria	Burkholderiales	Comamonadaceae	Brachymonas	Brachymonas sp.
965	57676	UniRef90_A0A4Y8VHH2	20	17	3	450000	141000	20800	55600	226000	139000	20800	116000	522000	645000	696000	959000	650000	250000	436000	1010000	1310000	604000	1870000	1290000	112258	TonB-dependent receptor n=4 Tax=Prevotellaceae TaxID=171552 RepID=A0A4Y8VHH2_9BACT	Bacteria	Bacteroidota	Bacteroidia	Bacteroidales	Prevotellaceae
970	3899	UniRef100_A0A363CWV8	55	35	5	1700000	1770000	4220000	3420000	1970000	2580000	2190000	1840000	2590000	2840000	3010000	5330000	3590000	12900000	2660000	6600000	6290000	1400000	3470000	2480000	43990	Elongation factor Tu n=1 Tax=Arcobacter caeni TaxID=1912877 RepID=A0A363CWV8_9BACT	Bacteria	Campylobacterota	Epsilonproteobacteria	Campylobacterales	Arcobacteraceae	Arcobacter	Arcobacter caeni
973	29212	UniRef90_A0A923W7N8	59	17	4	250000	205000	317000	101000	333000	259000	0	283000	286000	252000	328000	119000	241000	216000	317000	205000	143000	281000	199000	337000	32956	60 kDa chaperonin (Fragment) n=5 Tax=Burkholderiales TaxID=80840 RepID=A0A923W7N8_9BURK	Bacteria	Pseudomonadota	Betaproteobacteria	Burkholderiales
974	57058	UniRef90_Q6FFK0	33	16	2	2700000	2970000	4620000	3890000	3770000	4330000	3740000	4650000	3570000	4960000	11800000	16200000	14700000	14500000	15100000	13900000	14400000	9660000	6720000	5990000	50311	ATP synthase subunit beta n=286 Tax=root TaxID=1 RepID=ATPB_ACIAD
976	57371	UniRef90_A0A1E5UBY4	31	20	15	4460000	6060000	2560000	2230000	2480000	3120000	2370000	3560000	908000	805000	57400	152000	180000	946000	595000	142000	265000	20800	137000	213000	83832	Formate acetyltransferase n=5 Tax=root TaxID=1 RepID=A0A1E5UBY4_9FLAO
979	140297	UniRef90_UPI002648D7C2	36	22	4	878000	866000	218000	139000	91100	216000	262000	100000	443000	320000	558000	1100000	860000	819000	787000	771000	1220000	711000	337000	739000	77144	DNA-directed RNA polymerase subunit beta n=1 Tax=Acinetobacter sp. TaxID=472 RepID=UPI002648D7C2	Bacteria	Pseudomonadota	Gammaproteobacteria	Moraxellales	Moraxellaceae	Acinetobacter	Acinetobacter sp.
990	83710	UniRef90_UPI001BCC6C42	24	17	9	4150000	3630000	12700000	9050000	10500000	10200000	3790000	4380000	5190000	6340000	1110000	2370000	1380000	3870000	2180000	2800000	3680000	973000	1620000	1760000	99966	SusC/RagA family TonB-linked outer membrane protein n=1 Tax=Cloacibacterium caeni TaxID=2004710 RepID=UPI001BCC6C42	Bacteria	Bacteroidota	Flavobacteriia	Flavobacteriales	Weeksellaceae	Cloacibacterium	Cloacibacterium caeni
995	1784	UniRef100_A0AA96DJ78	33	18	2	0	30300	33600	0	11300	0	0	0	18800	0	80100	1260000	1290000	37000	0	95600	363000	56600	86400	33200	45174	Porin n=1 Tax=Arcobacter sp. AZ-2023 TaxID=3074453 RepID=A0AA96DJ78_9BACT	Bacteria	Campylobacterota	Epsilonproteobacteria	Campylobacterales	Arcobacteraceae	Arcobacter	Arcobacter sp. AZ-2023
996	2042	UniRef100_UPI0021B29332	44	18	3	343000	1070000	312000	685000	357000	413000	751000	306000	530000	1200000	677000	395000	806000	377000	778000	243000	770000	551000	1010000	618000	45662	major outer membrane protein n=1 Tax=Aliarcobacter cryaerophilus TaxID=28198 RepID=UPI0021B29332	Bacteria	Campylobacterota	Epsilonproteobacteria	Campylobacterales	Arcobacteraceae	Aliarcobacter	Aliarcobacter cryaerophilus
1000	32271	UniRef100_UPI0013DD942F	25	19	3	365000	341000	789000	319000	809000	958000	421000	557000	808000	815000	462000	337000	524000	716000	1260000	1200000	1590000	193000	338000	414000	100285	pyruvate dehydrogenase (acetyl-transferring) homodimeric type n=1 Tax=Aliarcobacter cryaerophilus TaxID=28198 RepID=UPI0013DD942F	Bacteria	Campylobacterota	Epsilonproteobacteria	Campylobacterales	Arcobacteraceae	Aliarcobacter	Aliarcobacter cryaerophilus
1001	57272	UniRef90_A0A173RKQ4	45	16	5	1100000	2180000	2750000	778000	553000	2130000	636000	1240000	1800000	2670000	1490000	2550000	1950000	1990000	2110000	3680000	3030000	1250000	2790000	2120000	48832	Glutamate dehydrogenase n=44 Tax=root TaxID=1 RepID=A0A173RKQ4_9FIRM
1003	57930	UniRef90_UPI002231BBFB	33	20	2	82700	69500	85000	88800	60200	52300	26900	94500	22600	89900	138000	139000	132000	145000	103000	108000	113000	87500	162000	145000	72093	SusC/RagA family TonB-linked outer membrane protein n=1 Tax=Segatella copri TaxID=165179 RepID=UPI002231BBFB	Bacteria	Bacteroidota	Bacteroidia	Bacteroidales	Prevotellaceae	Segatella	Segatella copri
1005	316808	UniRef90_A0A4Y4CPW3	52	14	10	8930000	14000000	5980000	5760000	9020000	7140000	15300000	23700000	5910000	11800000	19800000	12500000	6320000	6950000	7950000	8980000	25500000	39100000	17800000	22100000	40709	Porin domain-containing protein n=1 Tax=Zoogloea ramigera TaxID=350 RepID=A0A4Y4CPW3_ZOORA	Bacteria	Pseudomonadota	Betaproteobacteria	Rhodocyclales	Zoogloeaceae	Zoogloea	Zoogloea ramigera
1013	83557	UniRef90_A0A6J1HXD8	36	19	9	1500000	3820000	12600000	1650000	1850000	1240000	1110000	3980000	2180000	8960000	8830000	5250000	8580000	29800000	8280000	11200000	25200000	13000000	12000000	10900000	58881	11S globulin subunit beta-like n=3 Tax=Cucurbita TaxID=3660 RepID=A0A6J1HXD8_CUCMA	Eukaryota	Streptophyta	Magnoliopsida	Cucurbitales	Cucurbitaceae	Cucurbita
1014	4070	UniRef100_A0A2S9TNQ8	45	17	5	507000	853000	792000	395000	290000	242000	516000	279000	661000	996000	753000	1400000	1830000	956000	772000	647000	454000	589000	442000	675000	44953	Major outer membrane protein n=1 Tax=Aliarcobacter cryaerophilus TaxID=28198 RepID=A0A2S9TNQ8_9BACT	Bacteria	Campylobacterota	Epsilonproteobacteria	Campylobacterales	Arcobacteraceae	Aliarcobacter	Aliarcobacter cryaerophilus
1017	56801	UniRef90_Q6P089	50	17	2	94400000	123000000	136000000	95000000	39700000	68400000	48600000	130000000	109000000	192000000	153000000	162000000	148000000	131000000	139000000	210000000	139000000	250000000	231000000	216000000	51998	IGH@ protein n=1 Tax=Homo sapiens TaxID=9606 RepID=Q6P089_HUMAN	Eukaryota	Chordata	Mammalia	Primates	Hominidae	Homo	Homo sapiens
1021	60348	UniRef90_A0A6G1U1M8	23	17	12	946000	759000	3980000	1220000	431000	227000	340000	321000	1800000	15100000	1580000	1470000	1330000	893000	1500000	2740000	1970000	736000	1530000	2680000	106588	SusC/RagA family TonB-linked outer membrane protein n=1 Tax=Segatella copri TaxID=165179 RepID=A0A6G1U1M8_9BACT	Bacteria	Bacteroidota	Bacteroidia	Bacteroidales	Prevotellaceae	Segatella	Segatella copri
1030	607622	P07477|TRY1_HUMAN	43	9	2	18500000	20800000	18200000	10300000	6790000	13200000	8070000	13400000	17400000	15900000	13200000	10900000	13200000	20000000	15700000	15900000	22600000	10300000	14900000	15700000	26558	Serine protease 1 OS=Homo sapiens OX=9606 GN=PRSS1 PE=1 SV=1	Eukaryota	Chordata	Mammalia	Primates	Hominidae	Homo	Homo sapiens
1033	607589	P29508|SPB3_HUMAN	54	18	7	4260000	4790000	7310000	3700000	2300000	2040000	2610000	4500000	5110000	8170000	6340000	4500000	4150000	4660000	5010000	6150000	5720000	4760000	4440000	5530000	44565	Serpin B3 OS=Homo sapiens OX=9606 GN=SERPINB3 PE=1 SV=2	Eukaryota	Chordata	Mammalia	Primates	Hominidae	Homo	Homo sapiens
1035	83529	UniRef90_P08688	48	11	8	1320000	2160000	10200000	1690000	1520000	2400000	1250000	1880000	2120000	2600000	1890000	711000	755000	1680000	1660000	1490000	1220000	1060000	2020000	2150000	26238	Albumin-2 n=2 Tax=IRL clade TaxID=2233839 RepID=ALB2_PEA	Eukaryota	Streptophyta	Magnoliopsida	Fabales	Fabaceae
1037	57813	UniRef90_S3MW76	33	20	3	2920000	648000	1310000	684000	1810000	1320000	236000	1460000	466000	502000	1170000	2720000	1700000	1650000	1050000	1540000	2100000	1870000	1360000	1370000	78931	Elongation factor G n=29 Tax=Moraxellaceae TaxID=468 RepID=S3MW76_9GAMM	Bacteria	Pseudomonadota	Gammaproteobacteria	Moraxellales	Moraxellaceae
1041	57461	UniRef90_A0A198URG3	35	20	4	1750000	432000	4100000	1600000	2540000	3330000	2910000	4010000	4440000	3400000	10900000	9930000	7600000	7170000	4410000	6370000	4890000	7070000	4560000	5630000	78823	Elongation factor G n=13 Tax=Moraxella TaxID=475 RepID=A0A198URG3_MORCA	Bacteria	Pseudomonadota	Gammaproteobacteria	Moraxellales	Moraxellaceae	Moraxella
1044	29145	UniRef90_A9BPU7	45	17	2	82600	65800	51600	97800	65100	75800	76800	154000	110000	83600	56900	219000	76600	26500	128000	160000	123000	0	27100	27500	50494	ATP synthase subunit beta n=34 Tax=Bacteria TaxID=2 RepID=ATPB_DELAS
1049	56930	UniRef90_A0A173SD30	56	15	2	511000	523000	588000	297000	304000	299000	39800	605000	161000	1130000	886000	1070000	1170000	410000	340000	598000	730000	680000	1400000	1290000	42567	Flagellin n=1 Tax=Roseburia inulinivorans TaxID=360807 RepID=A0A173SD30_9FIRM	Bacteria	Bacillota	Clostridia	Eubacteriales	Lachnospiraceae	Roseburia	Roseburia inulinivorans
1055	83731	UniRef90_A0A378YIT6	35	16	3	546000	555000	331000	518000	215000	311000	158000	166000	606000	539000	187000	94700	110000	189000	45900	571000	688000	79800	351000	221000	57611	Chaperonin GroEL n=26 Tax=Burkholderiaceae TaxID=119060 RepID=A0A378YIT6_9BURK	Bacteria	Pseudomonadota	Betaproteobacteria	Burkholderiales	Burkholderiaceae
1059	56844	UniRef90_A0A0C4DFQ8	29	16	16	41000000	35500000	34100000	60800000	17300000	17500000	25800000	22100000	78500000	50600000	20900000	19700000	19200000	17500000	22700000	25700000	24600000	14200000	24600000	25300000	79461	Neutral ceramidase n=4 Tax=Simiiformes TaxID=314293 RepID=A0A0C4DFQ8_HUMAN	Eukaryota	Chordata	Mammalia	Primates
1066	57693	UniRef90_UPI002941D8CE	39	13	3	349000	448000	404000	277000	501000	539000	314000	85100	473000	193000	150000	1240000	109000	87600	385000	36900	1040000	89800	1750000	1010000	39879	flagellin n=1 Tax=uncultured Agathobacter sp. TaxID=1766256 RepID=UPI002941D8CE	Bacteria	Bacillota	Clostridia	Eubacteriales	Lachnospiraceae	Agathobacter	uncultured Agathobacter sp.
1068	56838	UniRef90_Q6N090	47	18	2	0	111000	119000	38500	149000	131000	29500	15300	0	27400	89900	0	0	8720	35600	0	0	66200	40900	76800	54389	Uncharacterized protein DKFZp686G21220 (Fragment) n=1 Tax=Homo sapiens TaxID=9606 RepID=Q6N090_HUMAN	Eukaryota	Chordata	Mammalia	Primates	Hominidae	Homo	Homo sapiens
1071	40936	UniRef100_A0A9P3ZZ56	8	20	2	33700	50100	94500	44800	5510	23900	39600	203000	218000	676000	73300	131000	67700	85900	54900	163000	373000	45100	57900	234000	329464	Type IV secretion protein Rhs n=1 Tax=Bacteroides ovatus TaxID=28116 RepID=A0A9P3ZZ56_BACOV	Bacteria	Bacteroidota	Bacteroidia	Bacteroidales	Bacteroidaceae	Bacteroides	Bacteroides ovatus
1078	43328	UniRef90_A0A6M8EN18	13	17	2	193000	19100	15700	287000	0	0	67300	388000	93500	206000	249000	593000	585000	4340	194000	7790	606000	224000	83600	183000	164441	Glutamate synthase large subunit n=1 Tax=Arcobacter acticola TaxID=1849015 RepID=A0A6M8EN18_9BACT	Bacteria	Campylobacterota	Epsilonproteobacteria	Campylobacterales	Arcobacteraceae	Arcobacter	Arcobacter acticola
1082	3607	UniRef100_UPI0021B6497A	31	16	2	105000	285000	218000	598000	497000	503000	839000	879000	214000	277000	187000	322000	295000	741000	206000	231000	923000	159000	576000	322000	45649	major outer membrane protein n=1 Tax=Aliarcobacter cryaerophilus TaxID=28198 RepID=UPI0021B6497A	Bacteria	Campylobacterota	Epsilonproteobacteria	Campylobacterales	Arcobacteraceae	Aliarcobacter	Aliarcobacter cryaerophilus
1096	56946	UniRef90_A0A1E5UED8	45	18	15	12100000	13100000	4130000	3530000	1500000	3160000	5070000	6130000	4840000	4130000	155000	473000	330000	390000	694000	504000	248000	427000	992000	382000	59135	SusD family protein n=1 Tax=Cloacibacterium normanense TaxID=237258 RepID=A0A1E5UED8_9FLAO	Bacteria	Bacteroidota	Flavobacteriia	Flavobacteriales	Weeksellaceae	Cloacibacterium	Cloacibacterium normanense
1098	58153	UniRef90_A0A413HTM7	35	20	4	2450000	2770000	2480000	2560000	1840000	1760000	2050000	1750000	3300000	4400000	1330000	1400000	2660000	3640000	2190000	2570000	2380000	1310000	4810000	4360000	58003	Chaperonin GroEL n=15 Tax=root TaxID=1 RepID=A0A413HTM7_9BACT
1099	58723	UniRef90_D1P9U5	39	15	9	2580000	4610000	3750000	2840000	1670000	2010000	1440000	4340000	4070000	10100000	5010000	2890000	2820000	3580000	8370000	5910000	10900000	2830000	6810000	8070000	54358	Uronate isomerase n=22 Tax=root TaxID=1 RepID=D1P9U5_9BACT
1100	83512	UniRef90_P13744	34	16	6	1970000	2320000	16300000	1870000	2470000	2340000	1100000	2110000	2600000	4800000	6520000	3980000	8290000	28700000	8160000	10400000	23700000	10500000	9660000	8670000	54626	11S globulin subunit beta n=3 Tax=Cucurbita TaxID=3660 RepID=11SB_CUCMA	Eukaryota	Streptophyta	Magnoliopsida	Cucurbitales	Cucurbitaceae	Cucurbita
1102	4227	UniRef100_A0AA96IKX7	65	15	3	1240000	369000	489000	995000	470000	666000	590000	803000	713000	745000	695000	1690000	769000	893000	653000	1400000	1490000	446000	1290000	1320000	32131	Flagellin n=2 Tax=Arcobacteraceae TaxID=2808963 RepID=A0AA96IKX7_9BACT	Bacteria	Campylobacterota	Epsilonproteobacteria	Campylobacterales	Arcobacteraceae
1116	1451	UniRef100_UPI0021B6BE97	62	14	6	6150000	7370000	8510000	5420000	4050000	5150000	4310000	6560000	5520000	4230000	4070000	7000000	5300000	6590000	7850000	7050000	6990000	3820000	6930000	7360000	32609	cysteine synthase A n=1 Tax=Aliarcobacter cryaerophilus TaxID=28198 RepID=UPI0021B6BE97	Bacteria	Campylobacterota	Epsilonproteobacteria	Campylobacterales	Arcobacteraceae	Aliarcobacter	Aliarcobacter cryaerophilus
1117	2280	UniRef100_A0AAD0SMZ2	52	16	2	272000	730000	814000	651000	1900000	610000	1020000	1400000	321000	1020000	935000	572000	375000	690000	771000	492000	425000	962000	589000	766000	37049	Acetohydroxy acid isomeroreductase n=4 Tax=Arcobacteraceae TaxID=2808963 RepID=A0AAD0SMZ2_9BACT	Bacteria	Campylobacterota	Epsilonproteobacteria	Campylobacterales	Arcobacteraceae
1122	58773	UniRef90_A0A178GA12	45	13	3	2020000	3160000	4120000	3700000	2450000	2430000	2470000	2350000	3120000	6080000	3900000	7350000	5460000	1380000	4670000	2430000	2660000	7450000	1160000	1270000	37537	OmpA-like domain-containing protein n=4 Tax=Acinetobacter TaxID=469 RepID=A0A178GA12_9GAMM	Bacteria	Pseudomonadota	Gammaproteobacteria	Moraxellales	Moraxellaceae	Acinetobacter
1131	29055	UniRef100_UPI00083A21C6	41	18	3	988000	1130000	1320000	909000	384000	180000	1120000	1010000	1300000	1520000	199000	541000	490000	840000	662000	929000	908000	571000	574000	611000	50264	maltoporin n=1 Tax=Aeromonas TaxID=642 RepID=UPI00083A21C6	Bacteria	Pseudomonadota	Gammaproteobacteria	Aeromonadales	Aeromonadaceae	Aeromonas
1134	607585	P55259|GP2_HUMAN	29	14	8	88900000	62100000	120000000	93800000	44300000	54900000	37100000	94500000	109000000	87800000	115000000	106000000	136000000	122000000	103000000	170000000	103000000	99500000	149000000	172000000	59481	Pancreatic secretory granule membrane major glycoprotein GP2 OS=Homo sapiens OX=9606 GN=GP2 PE=1 SV=3	Eukaryota	Chordata	Mammalia	Primates	Hominidae	Homo	Homo sapiens
1137	290749	UniRef90_A0A414TVZ6	11	10	9	740000	920000	317000	1340000	1150000	1180000	625000	1210000	709000	9630000	929000	761000	621000	381000	791000	825000	811000	1880000	728000	1020000	121260	TonB-dependent receptor n=4 Tax=Bacteria TaxID=2 RepID=A0A414TVZ6_9BACT
1143	9388	UniRef100_A0AAD0SQG5	42	20	3	218000	63900	288000	188000	102000	13100	30100	119000	147000	319000	373000	426000	652000	229000	154000	757000	761000	64800	162000	313000	57764	60 kD chaperonin (Cpn60) n=1 Tax=Arcobacter suis CECT 7833 TaxID=663365 RepID=A0AAD0SQG5_9BACT	Bacteria	Campylobacterota	Epsilonproteobacteria	Campylobacterales	Arcobacteraceae	Arcobacter	Arcobacter suis
1144	29238	UniRef90_A0A847D884	61	13	12	9750000	10600000	16700000	3550000	3990000	6650000	2230000	3620000	6430000	7910000	3910000	4810000	4790000	16700000	5140000	7700000	22000000	4200000	4350000	3670000	30362	Fructose-bisphosphate aldolase n=12 Tax=root TaxID=1 RepID=A0A847D884_9LACT
1148	57221	UniRef90_P07728	44	19	6	1970000	6580000	8440000	128000	136000	112000	418000	49400	68100	246000	12900	16900	125000	2760000	952000	158000	7220000	36500	28500	29800	56247	Glutelin type-A 1 n=12 Tax=Oryzinae TaxID=1648021 RepID=GLUA1_ORYSJ	Eukaryota	Streptophyta	Magnoliopsida	Poales	Poaceae
1149	83655	UniRef90_A0A6J1K2D9	35	15	9	810000	1990000	6070000	1440000	2060000	3320000	1160000	2060000	1980000	3110000	3090000	1910000	1970000	24900000	6050000	5570000	10900000	7420000	2110000	2130000	57699	11S globulin subunit beta-like n=3 Tax=Cucurbita TaxID=3660 RepID=A0A6J1K2D9_CUCMA	Eukaryota	Streptophyta	Magnoliopsida	Cucurbitales	Cucurbitaceae	Cucurbita
1151	32336	UniRef90_A0A2U1CAJ8	38	20	2	219000	416000	325000	290000	276000	0	82900	117000	141000	418000	21100	290000	460000	133000	0	527000	460000	39400	0	0	70385	Nitrous-oxide reductase n=6 Tax=Bacteria TaxID=2 RepID=A0A2U1CAJ8_9BURK
1152	58963	UniRef90_A0A8V0X5E2	45	13	4	1020000	42000	17000000	884000	201000	107000	475000	591000	761000	438000	642000	449000	435000	1450000	1640000	917000	154000	71000	811000	1230000	36609	Fructose-bisphosphate aldolase n=1 Tax=Gallus gallus TaxID=9031 RepID=A0A8V0X5E2_CHICK	Eukaryota	Chordata	Aves	Galliformes	Phasianidae	Gallus	Gallus gallus
1156	30109	UniRef90_A0A836CVS8	6	16	3	2430000	3310000	2560000	2020000	2660000	2450000	2010000	2320000	3250000	3080000	2000000	1200000	334000	189000	337000	2100000	1430000	915000	873000	860000	419251	dual-specificity kinase n=2 Tax=Bovidae TaxID=9895 RepID=A0A836CVS8_SHEEP	Eukaryota	Chordata	Mammalia	Artiodactyla	Bovidae
1159	56968	UniRef90_A0A173USJ6	45	17	2	1410000	2200000	1480000	1050000	1220000	2220000	934000	2190000	1720000	2910000	1870000	1930000	1490000	2290000	1730000	1950000	1860000	1730000	2860000	2320000	48912	Glutamate dehydrogenase n=39 Tax=Bacillota TaxID=1239 RepID=A0A173USJ6_9FIRM	Bacteria	Bacillota
1173	135750	UniRef90_A0A345Y3C9	41	20	2	0	452000	330000	434000	309000	501000	112000	990000	674000	729000	725000	488000	486000	293000	442000	1560000	1310000	9730	102000	812000	57255	Chaperonin GroEL n=2 Tax=Neisseriales TaxID=206351 RepID=A0A345Y3C9_9NEIS	Bacteria	Pseudomonadota	Betaproteobacteria	Neisseriales
1175	2671	UniRef100_A0A9X2NXF2	24	20	11	4480000	6450000	7490000	3300000	2840000	4110000	2980000	6860000	4370000	7760000	6170000	1610000	2950000	5670000	4210000	7800000	7040000	3280000	5790000	5470000	119457	TonB-dependent receptor n=1 Tax=Bacteroides muris TaxID=2937417 RepID=A0A9X2NXF2_9BACE	Bacteria	Bacteroidota	Bacteroidia	Bacteroidales	Bacteroidaceae	Bacteroides	Bacteroides muris (ex Fokt et al. 2023)
1179	57270	UniRef90_F8N945	17	17	3	58300	878000	65500	28700	64800	0	0	589000	65800	494000	29400	0	47700	0	33300	47600	108000	50500	76900	469000	132040	Pyruvate ferredoxin/flavodoxin oxidoreductase n=1 Tax=Hallella multisaccharivorax DSM 17128 TaxID=688246 RepID=F8N945_9BACT	Bacteria	Bacteroidota	Bacteroidia	Bacteroidales	Prevotellaceae	Hallella	Hallella multisaccharivorax
1184	57776	UniRef90_A0A373KYL7	16	17	2	3750000	3860000	4190000	3840000	5020000	3340000	3300000	3500000	4480000	9460000	4250000	1750000	874000	3080000	5730000	2730000	2550000	1930000	4250000	1630000	140832	LPXTG cell wall anchor domain-containing protein n=10 Tax=root TaxID=1 RepID=A0A373KYL7_9FIRM
1186	33554	UniRef90_A0A1C5Y9S8	28	11	2	15900	139000	130000	185000	659000	143000	78000	219000	12300	960000	13400	68500	109000	82400	120000	46000	170000	655000	38300	402000	55801	Flagellin n=2 Tax=Bacillota TaxID=1239 RepID=A0A1C5Y9S8_9CLOT	Bacteria	Bacillota
1188	110188	UniRef90_A0A1U9JQH6	18	15	14	14800000	22400000	29700000	18500000	23700000	23000000	17200000	32700000	16000000	20500000	30300000	40800000	29400000	29700000	36200000	36800000	37900000	35200000	27700000	30800000	133057	DUF4214 domain-containing protein n=1 Tax=Aquaspirillum sp. LM1 TaxID=1938604 RepID=A0A1U9JQH6_9NEIS	Bacteria	Pseudomonadota	Betaproteobacteria	Neisseriales	Aquaspirillaceae	Aquaspirillum	Aquaspirillum sp. LM1
1194	58846	UniRef90_UPI0023EBE4A5	20	16	2	535000	602000	694000	230000	371000	323000	319000	295000	759000	673000	387000	804000	511000	797000	1510000	618000	1240000	95700	958000	773000	112762	TonB-dependent receptor n=1 Tax=Prevotella sp. B2-R-102 TaxID=3035284 RepID=UPI0023EBE4A5	Bacteria	Bacteroidota	Bacteroidia	Bacteroidales	Prevotellaceae	Prevotella	Prevotella sp. B2-R-102
1197	30846	UniRef90_A0A126ZEK6	50	12	2	0	0	0	0	0	0	105000	0	0	0	0	11700	0	0	11500	0	0	0	0	0	35213	Malate dehydrogenase n=49 Tax=Burkholderiales TaxID=80840 RepID=A0A126ZEK6_9BURK	Bacteria	Pseudomonadota	Betaproteobacteria	Burkholderiales
1210	83837	UniRef90_A0A924V146	27	15	2	0	1410000	515000	1070000	15600000	1250000	1700000	2220000	277000	1080000	1330000	1070000	961000	552000	4200000	373000	266000	1270000	358000	2470000	58755	Isocitrate lyase n=1 Tax=Moraxellaceae bacterium TaxID=1889775 RepID=A0A924V146_9GAMM	Bacteria	Pseudomonadota	Gammaproteobacteria	Moraxellales	Moraxellaceae		Moraxellaceae bacterium
1213	60671	UniRef90_A0A6G1U3Q6	18	18	3	352000	616000	828000	678000	1020000	543000	229000	619000	1240000	2490000	1150000	840000	1260000	948000	1380000	1820000	1620000	1140000	2060000	1510000	119111	TonB-dependent receptor n=6 Tax=Bacteria TaxID=2 RepID=A0A6G1U3Q6_9BACT
1220	607579	P16233|LIPP_HUMAN	46	15	14	16300000	18300000	15700000	15500000	12500000	17100000	10800000	12600000	18600000	21300000	16000000	15000000	18000000	16000000	16100000	19500000	19400000	7020000	21300000	18900000	51157	Pancreatic triacylglycerol lipase OS=Homo sapiens OX=9606 GN=PNLIP PE=1 SV=1	Eukaryota	Chordata	Mammalia	Primates	Hominidae	Homo	Homo sapiens
1231	607586	Q08380|LG3BP_HUMAN	39	17	17	11800000	19500000	20300000	14400000	17400000	21700000	12100000	20000000	20600000	27900000	21200000	18300000	20300000	20700000	23800000	26200000	28900000	21300000	25300000	26600000	65331	Galectin-3-binding protein OS=Homo sapiens OX=9606 GN=LGALS3BP PE=1 SV=1	Eukaryota	Chordata	Mammalia	Primates	Hominidae	Homo	Homo sapiens
1232	57209	UniRef90_A0A3D4XDJ3	36	19	2	32200	0	29300	0	0	115000	28400	0	49600	273000	120000	287000	104000	64100	74600	236000	383000	49100	53000	20500	61289	Pyruvate phosphate dikinase (Fragment) n=1 Tax=Lachnospiraceae bacterium TaxID=1898203 RepID=A0A3D4XDJ3_9FIRM	Bacteria	Bacillota	Clostridia	Eubacteriales	Lachnospiraceae		Lachnospiraceae bacterium
1233	61638	UniRef90_A6GYT9	14	20	2	492000	716000	596000	494000	639000	845000	543000	605000	622000	564000	379000	371000	449000	464000	459000	373000	362000	267000	416000	421000	160605	DNA-directed RNA polymerase subunit beta' n=398 Tax=Bacteria TaxID=2 RepID=RPOC_FLAPJ
1244	607571	P25311|ZA2G_HUMAN	58	18	18	27700000	38000000	41100000	28600000	18000000	22200000	20300000	42300000	36600000	39600000	49800000	38200000	34900000	40500000	35200000	49400000	53100000	44100000	47300000	50500000	34259	Zinc-alpha-2-glycoprotein OS=Homo sapiens OX=9606 GN=AZGP1 PE=1 SV=2	Eukaryota	Chordata	Mammalia	Primates	Hominidae	Homo	Homo sapiens
1247	607594	Q6UWV6|ENPP7_HUMAN	42	14	14	12500000	25300000	20500000	9390000	14900000	17400000	12400000	26200000	18500000	25000000	16100000	14100000	13200000	11800000	15300000	23300000	24100000	27200000	14900000	16100000	51478	Ectonucleotide pyrophosphatase/phosphodiesterase family member 7 OS=Homo sapiens OX=9606 GN=ENPP7 PE=1 SV=4	Eukaryota	Chordata	Mammalia	Primates	Hominidae	Homo	Homo sapiens
1249	58699	UniRef90_R5YAR5	31	10	2	55000	26100	430000	34400	67900	205000	0	40900	29400	179000	0	57000	10100	117000	95800	14200	38100	0	41400	0	43038	Flagellin n=1 Tax=Roseburia sp. CAG:197 TaxID=1262943 RepID=R5YAR5_9FIRM	Bacteria	Bacillota	Clostridia	Eubacteriales	Lachnospiraceae	Roseburia	Roseburia sp. CAG:197
1251	28906	UniRef90_A0A444YLH8	51	12	3	30000000	23700000	25100000	48000000	21300000	28300000	14700000	17100000	29900000	41200000	21700000	12900000	31500000	22400000	20500000	33100000	29800000	13900000	22000000	22000000	36220	Cupin type-1 domain-containing protein n=1 Tax=Arachis hypogaea TaxID=3818 RepID=A0A444YLH8_ARAHY	Eukaryota	Streptophyta	Magnoliopsida	Fabales	Fabaceae	Arachis	Arachis hypogaea
1257	212367	UniRef90_P09571	28	16	10	2380000	2670000	1820000	1380000	1210000	2350000	1670000	3920000	2360000	3730000	539000	624000	896000	374000	402000	454000	635000	716000	1130000	1440000	76968	Serotransferrin n=2 Tax=Bilateria TaxID=33213 RepID=TRFE_PIG	Eukaryota
1258	3927	UniRef100_UPI0021B5B46B	25	14	2	6280000	6810000	7310000	5840000	5450000	4810000	4320000	5490000	5600000	8720000	4370000	5760000	5740000	5940000	7160000	9950000	11800000	3880000	9910000	10700000	48429	major outer membrane protein n=1 Tax=Aliarcobacter cryaerophilus TaxID=28198 RepID=UPI0021B5B46B	Bacteria	Campylobacterota	Epsilonproteobacteria	Campylobacterales	Arcobacteraceae	Aliarcobacter	Aliarcobacter cryaerophilus
1260	8805	UniRef100_A0A9K3NGE6	32	12	6	1950000	2330000	2070000	1290000	3220000	57700000	1100000	3920000	3230000	5580000	8690000	8000000	2270000	3760000	3090000	5650000	6060000	3630000	6580000	5270000	64470	11-S seed storage protein plant n=1 Tax=Helianthus annuus TaxID=4232 RepID=A0A9K3NGE6_HELAN	Eukaryota	Streptophyta	Magnoliopsida	Asterales	Asteraceae	Helianthus	Helianthus annuus
1267	110242	UniRef90_A0A3D3G0A4	48	13	2	1780000	3320000	1790000	1640000	1530000	490000	1030000	109000	5850000	2040000	3450000	3220000	3450000	1730000	1560000	2490000	1580000	1180000	2080000	2770000	33281	Malate dehydrogenase n=47 Tax=Moraxellaceae TaxID=468 RepID=A0A3D3G0A4_ACIRA	Bacteria	Pseudomonadota	Gammaproteobacteria	Moraxellales	Moraxellaceae
1268	28877	UniRef90_UPI0018E82182	46	16	6	23800000	30500000	33600000	25100000	30400000	22800000	23400000	31800000	28700000	40100000	21400000	26100000	25700000	20800000	26700000	32900000	52700000	20400000	20700000	21600000	38383	porin n=3 Tax=Acidovorax TaxID=12916 RepID=UPI0018E82182	Bacteria	Pseudomonadota	Betaproteobacteria	Burkholderiales	Comamonadaceae	Acidovorax
1271	29740	UniRef90_A0A143Z0U1	31	22	3	1570000	640000	3070000	309000	214000	574000	303000	758000	494000	257000	322000	228000	428000	2830000	405000	818000	4670000	395000	1040000	677000	76653	Elongation factor G n=12 Tax=root TaxID=1 RepID=A0A143Z0U1_9LACT
1274	57891	UniRef90_UPI002BDE105B	37	12	2	7320000	8750000	8550000	8250000	10300000	8510000	8040000	6160000	6930000	10100000	15200000	15400000	20600000	12700000	15800000	19000000	18300000	6250000	12000000	10800000	36005	isocitrate lyase n=1 Tax=Acinetobacter parvus TaxID=134533 RepID=UPI002BDE105B	Bacteria	Pseudomonadota	Gammaproteobacteria	Moraxellales	Moraxellaceae	Acinetobacter	Acinetobacter parvus
1275	57937	UniRef90_P07730	35	17	3	316000	1280000	1600000	69000	20800	31000	102000	90700	23000	373000	86700	184000	4180	571000	511000	148000	8090000	30200	117000	2960	56306	Glutelin type-A 2 n=8 Tax=Oryza TaxID=4527 RepID=GLUA2_ORYSJ	Eukaryota	Streptophyta	Magnoliopsida	Poales	Poaceae	Oryza
1276	58317	UniRef90_A0A0M4GVT8	39	12	2	499000	1240000	1430000	1440000	2600000	2840000	943000	2360000	464000	1210000	2710000	22500000	26200000	9210000	11800000	6920000	4560000	4190000	3270000	3780000	38016	OmpA-like domain-containing protein n=19 Tax=Moraxellaceae TaxID=468 RepID=A0A0M4GVT8_9GAMM	Bacteria	Pseudomonadota	Gammaproteobacteria	Moraxellales	Moraxellaceae
1281	9993	UniRef100_Q8GZP6	35	15	11	6310000	9730000	14200000	6900000	8350000	7680000	4970000	15200000	9490000	12500000	11800000	8470000	8280000	9700000	8340000	10700000	14200000	6110000	13100000	11500000	51996	11S globulin seed storage protein Ana o 2.0101 (Fragment) n=1 Tax=Anacardium occidentale TaxID=171929 RepID=ANAO2_ANAOC	Eukaryota	Streptophyta	Magnoliopsida	Sapindales	Anacardiaceae	Anacardium	Anacardium occidentale
1285	57653	UniRef90_P00565	48	17	8	9940000	15900000	48100000	11500000	16400000	14200000	9650000	14000000	15700000	20400000	11600000	2060000	2390000	4050000	3720000	9650000	9790000	5370000	3040000	2510000	43328	Creatine kinase M-type n=27 Tax=cellular organisms TaxID=131567 RepID=KCRM_CHICK
1291	38169	UniRef100_UPI0016541D6F	24	15	2	13800	66700	25300	280000	156000	96700	22900	68700	33900	426000	25500	68100	44200	38300	77500	47900	59000	71500	128000	103000	78236	polyribonucleotide nucleotidyltransferase n=1 Tax=Aliarcobacter cryaerophilus TaxID=28198 RepID=UPI0016541D6F	Bacteria	Campylobacterota	Epsilonproteobacteria	Campylobacterales	Arcobacteraceae	Aliarcobacter	Aliarcobacter cryaerophilus
1301	607623	P07478|TRY2_HUMAN	47	11	3	72700000	62900000	78700000	55600000	33100000	34800000	33200000	60800000	87700000	81200000	81800000	59500000	72700000	62600000	64800000	87300000	79400000	49400000	121000000	130000000	26488	Trypsin-2 OS=Homo sapiens OX=9606 GN=PRSS2 PE=1 SV=1	Eukaryota	Chordata	Mammalia	Primates	Hominidae	Homo	Homo sapiens
1303	607624	Q6GPI1|CTRB2_HUMAN	59	11	3	8700000	14900000	7230000	9240000	8070000	15400000	6290000	10200000	14700000	14000000	16600000	6630000	11100000	10000000	10200000	9650000	10200000	8910000	13900000	11000000	27923	Chymotrypsinogen B2 OS=Homo sapiens OX=9606 GN=CTRB2 PE=2 SV=2	Eukaryota	Chordata	Mammalia	Primates	Hominidae	Homo	Homo sapiens
1309	4583	UniRef100_UPI0008D928EA	15	15	3	567000	434000	958000	470000	813000	568000	290000	603000	853000	730000	324000	1010000	1010000	377000	575000	623000	788000	407000	943000	553000	129857	pyruvate:ferredoxin (flavodoxin) oxidoreductase n=1 Tax=Bacteroides ihuae TaxID=1852362 RepID=UPI0008D928EA	Bacteria	Bacteroidota	Bacteroidia	Bacteroidales	Bacteroidaceae	Bacteroides	Bacteroides ihuae
1316	8764	UniRef100_A0A415BSK2	23	19	2	174000	264000	205000	148000	50100	58400	423000	49200	518000	388000	8580	0	95300	330000	352000	462000	484000	0	0	214000	106841	Cell surface protein n=1 Tax=Phocaeicola vulgatus TaxID=821 RepID=A0A415BSK2_PHOVU	Bacteria	Bacteroidota	Bacteroidia	Bacteroidales	Bacteroidaceae	Phocaeicola	Phocaeicola vulgatus
1325	3188	UniRef100_A0A1Q6FT29	38	23	2	11100	9430	57100	16400	13900	42600	10600	23800	139000	33500	0	24200	0	45400	29100	0	0	0	91200	192000	59943	Phosphoenolpyruvate carboxykinase (ATP) n=1 Tax=Bacteroides sp. CAG:1060_57_27 TaxID=1896975 RepID=A0A1Q6FT29_9BACE	Bacteria	Bacteroidota	Bacteroidia	Bacteroidales	Bacteroidaceae	Bacteroides	Bacteroides sp. CAG:1060_57_27
1328	61170	UniRef90_Q6F6N3	27	19	3	4110000	6270000	12300000	5810000	8370000	11500000	5360000	11300000	4410000	6260000	10100000	11700000	10500000	10600000	8680000	14100000	10600000	17700000	5750000	4190000	69492	Chaperone protein DnaK n=324 Tax=root TaxID=1 RepID=DNAK_ACIAD
1335	238910	UniRef90_B0MVZ4	41	17	3	1660000	2490000	2360000	1750000	645000	543000	1210000	2390000	2140000	2890000	3380000	3380000	1870000	1510000	3470000	3460000	1590000	4140000	3550000	4950000	48551	Glutamate dehydrogenase n=13 Tax=root TaxID=1 RepID=B0MVZ4_9BACT
1336	1548	UniRef100_UPI0021B497E2	36	18	3	4730000	5810000	2420000	4660000	2850000	2380000	4240000	3380000	5860000	10500000	3020000	2420000	2850000	668000	3570000	4950000	6190000	1830000	5600000	6460000	49050	major outer membrane protein n=1 Tax=Aliarcobacter cryaerophilus TaxID=28198 RepID=UPI0021B497E2	Bacteria	Campylobacterota	Epsilonproteobacteria	Campylobacterales	Arcobacteraceae	Aliarcobacter	Aliarcobacter cryaerophilus
1338	58647	UniRef90_A0A412DXQ2	17	16	3	360000	609000	667000	365000	556000	398000	257000	328000	394000	1210000	426000	219000	417000	713000	480000	686000	917000	307000	790000	539000	136897	Uncharacterized protein n=6 Tax=Bacillota TaxID=1239 RepID=A0A412DXQ2_9FIRM	Bacteria	Bacillota
1339	84127	UniRef90_A0A7Y5HW30	29	16	4	2750000	2930000	3730000	2710000	2290000	2690000	2920000	2560000	2050000	3640000	1570000	1100000	1730000	912000	1370000	1840000	1310000	1140000	960000	958000	61821	C-type cytochrome n=8 Tax=Bacteria TaxID=2 RepID=A0A7Y5HW30_9BURK
1344	57234	UniRef90_A0A374G2T0	40	14	9	10800000	11700000	10500000	7360000	6030000	5170000	4590000	7160000	13600000	16300000	4750000	6100000	6920000	9210000	9630000	13700000	12200000	4370000	12800000	12100000	49189	Extracellular solute-binding protein n=14 Tax=Oscillospiraceae TaxID=216572 RepID=A0A374G2T0_9FIRM	Bacteria	Bacillota	Clostridia	Eubacteriales	Oscillospiraceae
1353	607731	Q5D862|FILA2_HUMAN	11	13	7	1380000	2510000	4140000	1270000	1180000	1630000	578000	2120000	1900000	1660000	1280000	2000000	2020000	3130000	2360000	4280000	4660000	1670000	4100000	1710000	248072	Filaggrin-2 OS=Homo sapiens OX=9606 GN=FLG2 PE=1 SV=1	Eukaryota	Chordata	Mammalia	Primates	Hominidae	Homo	Homo sapiens
1354	57851	UniRef90_A0A374HLH1	41	11	2	2170000	2060000	1210000	104000	1260000	1700000	1280000	1380000	2040000	1890000	1140000	938000	1280000	906000	701000	1140000	1260000	287000	1900000	1400000	42442	Flagellin n=1 Tax=Roseburia sp. TF10-5 TaxID=2293144 RepID=A0A374HLH1_9FIRM	Bacteria	Bacillota	Clostridia	Eubacteriales	Lachnospiraceae	Roseburia	Roseburia sp. TF10-5
1358	57075	UniRef90_A0A5P0XE72	37	12	11	20000000	25000000	23800000	18400000	15300000	17900000	15500000	21600000	26500000	88100000	27700000	22500000	23100000	21700000	30200000	40800000	42200000	20900000	42600000	45900000	42202	OmpA family protein n=3 Tax=Prevotellaceae TaxID=171552 RepID=A0A5P0XE72_9BACT	Bacteria	Bacteroidota	Bacteroidia	Bacteroidales	Prevotellaceae
1366	58446	UniRef90_A0A3D1X3L4	49	17	11	4470000	7780000	8290000	4640000	1870000	4530000	4670000	9530000	7840000	8690000	9210000	16300000	15000000	13800000	11300000	12600000	11200000	7250000	13100000	14300000	43960	glutamate dehydrogenase (Fragment) n=7 Tax=root TaxID=1 RepID=A0A3D1X3L4_9FIRM
1367	59128	UniRef90_A0A086XT29	15	18	2	248000	795000	151000	12500	9860	221000	0	23100	0	354000	0	0	0	0	0	118000	34000	0	191000	0	156738	DNA-directed RNA polymerase subunit beta' n=14 Tax=Paracoccaceae TaxID=31989 RepID=A0A086XT29_9RHOB	Bacteria	Pseudomonadota	Alphaproteobacteria	Rhodobacterales	Paracoccaceae
1373	57240	UniRef90_A0A3D4Y1X2	67	11	2	71300	225000	187000	28500	192000	297000	94500	356000	275000	137000	847000	1600000	1440000	1050000	867000	336000	240000	930000	419000	498000	28702	Flagellin n=2 Tax=Roseburia TaxID=841 RepID=A0A3D4Y1X2_9FIRM	Bacteria	Bacillota	Clostridia	Eubacteriales	Lachnospiraceae	Roseburia
1380	58082	UniRef90_UPI001FE24368	42	16	2	372000	20100	146000	0	92900	158000	0	175000	26000	7980	78900	160000	0	174000	123000	272000	181000	87900	204000	514000	46903	Disks large homolog 1 Annexin A2 n=1 Tax=Homo sapiens TaxID=9606 RepID=UPI001FE24368	Eukaryota	Chordata	Mammalia	Primates	Hominidae	Homo	Homo sapiens
1385	110852	UniRef90_S7Y7R6	48	17	3	0	42400	51600	10300	139000	585000	0	0	83200	242000	525000	111000	142000	641000	0	25200	140000	0	0	12000	60369	Trimeric autotransporter adhesin YadA-like C-terminal membrane anchor domain-containing protein n=2 Tax=Acinetobacter junii TaxID=40215 RepID=S7Y7R6_ACIJU	Bacteria	Pseudomonadota	Gammaproteobacteria	Moraxellales	Moraxellaceae	Acinetobacter	Acinetobacter junii
1390	57020	UniRef90_UPI0025AA321E	45	18	2	69300	17500	52100	7720	10200	28300	0	134000	92600	0	59500	71300	114000	129000	92100	195000	56500	34100	300000	300000	49797	Fab region of heavy chain from K202.B bispecific antibody n=1 Tax=Homo sapiens TaxID=9606 RepID=UPI0025AA321E	Eukaryota	Chordata	Mammalia	Primates	Hominidae	Homo	Homo sapiens
1392	57544	UniRef90_A0A173UVK5	41	15	7	1660000	9300000	10100000	3920000	8140000	9840000	6750000	7820000	5650000	7150000	11000000	5580000	4940000	9830000	9380000	12800000	13500000	9090000	9500000	10200000	50882	Maltose-binding periplasmic proteins/domains n=5 Tax=Agathobacter TaxID=1766253 RepID=A0A173UVK5_9FIRM	Bacteria	Bacillota	Clostridia	Eubacteriales	Lachnospiraceae	Agathobacter
1393	58848	UniRef90_G3RN40	31	15	2	309000	1460000	4490000	115000	91600	489000	1710000	1230000	1940000	2050000	3180000	170000	902000	12600000	997000	351000	711000	1550000	2050000	378000	46249	IF rod domain-containing protein n=1 Tax=Gorilla gorilla gorilla TaxID=9595 RepID=G3RN40_GORGO	Eukaryota	Chordata	Mammalia	Primates	Hominidae	Gorilla	Gorilla gorilla
1394	83833	UniRef90_A0A2N5C2E0	31	18	2	494000	238000	877000	538000	153000	82300	329000	773000	320000	400000	1660000	5300000	6210000	794000	901000	5810000	1140000	1080000	1140000	1610000	69998	Nitrous-oxide reductase n=2 Tax=Cupriavidus TaxID=106589 RepID=A0A2N5C2E0_9BURK	Bacteria	Pseudomonadota	Betaproteobacteria	Burkholderiales	Burkholderiaceae	Cupriavidus
1399	29254	UniRef90_UPI002628073F	61	16	2	583000	12900	143000	572000	319000	359000	225000	22600	294000	0	6850	92600	113000	68600	105000	46600	198000	7560	22400	0	27419	chaperonin GroEL n=1 Tax=Acidovorax sp. TaxID=1872122 RepID=UPI002628073F	Bacteria	Pseudomonadota	Betaproteobacteria	Burkholderiales	Comamonadaceae	Acidovorax	Acidovorax sp.
1407	31600	UniRef90_F4GDV5	32	19	2	2130000	5510000	4240000	3460000	3710000	3480000	1990000	3630000	2640000	4090000	2190000	4910000	3840000	3420000	5010000	3130000	2510000	2580000	1850000	2110000	70666	Nitrous-oxide reductase n=9 Tax=root TaxID=1 RepID=F4GDV5_ALIDK
1416	316833	UniRef90_A0A350ZYS4	43	17	3	179000	69300	279000	1860000	1810000	1180000	315000	458000	217000	91700	545000	2180000	4080000	197000	961000	809000	2240000	47700	228000	551000	40616	60 kDa chaperonin (Fragment) n=2 Tax=Rhodocyclales TaxID=206389 RepID=A0A350ZYS4_9RHOO	Bacteria	Pseudomonadota	Betaproteobacteria	Rhodocyclales
1420	56985	UniRef90_L9MAG0	59	34	2	945000	1470000	744000	1190000	622000	1100000	544000	465000	1190000	1930000	571000	1090000	630000	237000	1730000	421000	305000	520000	798000	359000	36885	Elongation factor Tu n=1 Tax=Acinetobacter sp. WC-743 TaxID=903945 RepID=L9MAG0_9GAMM	Bacteria	Pseudomonadota	Gammaproteobacteria	Moraxellales	Moraxellaceae	Acinetobacter	Acinetobacter sp. WC-743
1422	57854	UniRef90_A0A413TXC5	64	12	2	817000	629000	555000	882000	370000	523000	666000	510000	1320000	760000	814000	314000	261000	636000	174000	548000	75200	519000	369000	367000	28712	Flagellin n=1 Tax=Roseburia inulinivorans TaxID=360807 RepID=A0A413TXC5_9FIRM	Bacteria	Bacillota	Clostridia	Eubacteriales	Lachnospiraceae	Roseburia	Roseburia inulinivorans
1429	57484	UniRef90_A0A2N0USV3	43	16	2	1900000	1060000	2830000	1520000	1040000	1230000	1100000	570000	1490000	1060000	1080000	737000	1230000	789000	844000	1330000	1450000	27600	1090000	1900000	48334	Glutamate dehydrogenase n=17 Tax=Bacteria TaxID=2 RepID=A0A2N0USV3_9FIRM
1430	58162	UniRef90_A0A4Y8VNR4	27	16	4	2500000	3080000	1640000	2670000	1860000	2190000	2540000	1110000	4170000	7180000	3570000	1020000	2280000	1110000	1770000	3730000	3030000	711000	5120000	3400000	77457	Elongation factor G n=27 Tax=Prevotellaceae TaxID=171552 RepID=A0A4Y8VNR4_9BACT	Bacteria	Bacteroidota	Bacteroidia	Bacteroidales	Prevotellaceae
1431	62093	UniRef90_M8B5G5	48	19	4	97500	482000	400000	72300	79000	203000	112000	906000	65400	31500	64000	88500	0	323000	11900	224000	277000	132000	66300	116000	58747	Beta-amylase n=8 Tax=Triticinae TaxID=1648030 RepID=M8B5G5_TRIUA	Eukaryota	Streptophyta	Magnoliopsida	Poales	Poaceae
1439	57081	UniRef90_A0A2S7I3N8	40	17	8	47200000	55800000	22900000	15500000	12500000	13400000	17000000	30500000	11300000	15200000	1280000	2080000	3910000	1060000	1180000	1100000	1190000	1720000	1010000	1280000	51247	OmpA-like domain-containing protein n=4 Tax=root TaxID=1 RepID=A0A2S7I3N8_9FLAO
1444	6903	UniRef100_A0A251TKL9	40	11	2	693000	559000	2660000	2160000	16000	6090000	0	316000	0	391000	330000	0	1050000	403000	59800	950000	20100	0	447000	0	56032	11-S seed storage protein plant n=1 Tax=Helianthus annuus TaxID=4232 RepID=A0A251TKL9_HELAN	Eukaryota	Streptophyta	Magnoliopsida	Asterales	Asteraceae	Helianthus	Helianthus annuus
1447	59390	UniRef90_A0A0M5JW03	68	13	3	394000	2200000	3100000	649000	1730000	2730000	807000	1700000	608000	1320000	4620000	5770000	7260000	5480000	6100000	5530000	7590000	1420000	2930000	3000000	20036	Large ribosomal subunit protein uL5 n=23 Tax=Acinetobacter TaxID=469 RepID=A0A0M5JW03_9GAMM	Bacteria	Pseudomonadota	Gammaproteobacteria	Moraxellales	Moraxellaceae	Acinetobacter
1452	161713	UniRef90_W6QW62	27	21	2	7010000	7900000	5660000	3680000	2230000	4230000	3810000	9560000	6310000	8950000	8370000	8350000	6360000	7760000	9320000	10300000	8290000	9740000	12400000	15500000	104566	ATP-dependent Clp protease ATP-binding subunit ClpC n=307 Tax=cellular organisms TaxID=131567 RepID=W6QW62_PSEP5
1453	290722	UniRef90_A0A6G1U3C0	17	16	15	1780000	2560000	2390000	1400000	1770000	1630000	1440000	2390000	2450000	13800000	3030000	2660000	2610000	2770000	3000000	3740000	3640000	1640000	4260000	4600000	121454	TonB-dependent receptor n=4 Tax=Prevotellaceae TaxID=171552 RepID=A0A6G1U3C0_9BACT	Bacteria	Bacteroidota	Bacteroidia	Bacteroidales	Prevotellaceae
1459	57586	UniRef90_UPI002E31FC19	14	15	10	2120000	1980000	1300000	1610000	1790000	1630000	1260000	1520000	2720000	2540000	2010000	1870000	3090000	2380000	2110000	3260000	3540000	1390000	3920000	3370000	132949	hypothetical protein n=4 Tax=Eubacteriales TaxID=186802 RepID=UPI002E31FC19	Bacteria	Bacillota	Clostridia	Eubacteriales
1460	135892	UniRef90_D4G8J2	12	16	3	263000	328000	315000	256000	2230000	578000	287000	260000	193000	243000	467000	444000	519000	402000	480000	590000	974000	239000	374000	431000	156400	DNA-directed RNA polymerase subunit beta' n=2 Tax=Candidatus Riesia pediculicola TaxID=401619 RepID=D4G8J2_RIEPU	Bacteria	Pseudomonadota	Gammaproteobacteria	Enterobacterales	Enterobacteriaceae	Candidatus Riesia	Candidatus Riesia pediculicola
1464	38767	UniRef90_UPI00046A3B15	26	14	3	448000	690000	1120000	540000	164000	609000	0	632000	722000	808000	303000	385000	491000	340000	513000	0	618000	0	331000	480000	60892	tetratricopeptide repeat protein n=1 Tax=Phocaeicola paurosaccharolyticus TaxID=732242 RepID=UPI00046A3B15	Bacteria	Bacteroidota	Bacteroidia	Bacteroidales	Bacteroidaceae	Phocaeicola	Phocaeicola paurosaccharolyticus
1465	83585	UniRef90_A0A941V4X5	36	16	2	336000	172000	876000	671000	67100	291000	174000	53200	311000	874000	28100	284000	511000	239000	357000	288000	789000	237000	55700	240000	57570	Chaperonin GroEL n=2 Tax=Burkholderiales TaxID=80840 RepID=A0A941V4X5_9BURK	Bacteria	Pseudomonadota	Betaproteobacteria	Burkholderiales
1467	30819	UniRef90_A0A948TAX6	32	14	2	550000	1380000	380000	314000	1620000	1260000	78400	300000	685000	415000	214000	866000	607000	189000	646000	584000	520000	686000	303000	289000	61182	Tetratricopeptide repeat protein n=4 Tax=Bacteroidaceae TaxID=815 RepID=A0A948TAX6_9BACT	Bacteria	Bacteroidota	Bacteroidia	Bacteroidales	Bacteroidaceae
1470	57160	UniRef90_UPI0018AC6C24	29	19	9	3930000	5350000	5020000	3090000	3500000	4290000	3510000	4890000	6540000	9700000	4180000	5770000	5130000	4620000	7180000	7120000	7830000	5750000	6250000	7320000	81945	Ig-like domain-containing protein n=1 Tax=Roseburia faecis TaxID=301302 RepID=UPI0018AC6C24	Bacteria	Bacillota	Clostridia	Eubacteriales	Lachnospiraceae	Roseburia	Roseburia faecis
1472	57920	UniRef90_C4ZD46	40	17	4	1110000	148000	1230000	408000	48200	162000	0	395000	1170000	60800	652000	219000	828000	136000	87400	676000	295000	48000	465000	945000	57128	Chaperonin GroEL n=27 Tax=Bacteria TaxID=2 RepID=CH60_AGARV
1474	83789	UniRef90_A0A1D2UK70	31	17	2	469000	457000	791000	659000	469000	320000	534000	575000	711000	1020000	904000	1440000	1320000	852000	1040000	1100000	1360000	197000	1410000	972000	57867	Chaperonin GroEL n=5 Tax=Pseudomonadota TaxID=1224 RepID=A0A1D2UK70_9BURK	Bacteria	Pseudomonadota
1475	33990	UniRef90_A0A699GK57	18	19	3	5170000	6600000	5470000	5900000	3460000	6080000	4690000	5010000	8840000	9570000	7110000	8460000	3930000	4000000	5580000	6640000	7570000	4040000	7590000	9080000	100346	Large ribosomal subunit protein uL1c (Fragment) n=2 Tax=cellular organisms TaxID=131567 RepID=A0A699GK57_TANCI
1476	57288	UniRef90_A0A1S8CZZ2	27	18	2	538000	299000	754000	512000	267000	229000	125000	360000	392000	115000	784000	291000	167000	1470000	578000	948000	409000	288000	316000	167000	94659	Aconitate hydratase B n=3 Tax=Moraxellaceae TaxID=468 RepID=A0A1S8CZZ2_9GAMM	Bacteria	Pseudomonadota	Gammaproteobacteria	Moraxellales	Moraxellaceae
1479	31666	UniRef90_A0A1C5KT57	35	15	4	334000	586000	467000	299000	719000	364000	542000	535000	485000	398000	583000	796000	956000	787000	381000	781000	761000	580000	481000	696000	50365	Flagellin n=1 Tax=uncultured Clostridium sp. TaxID=59620 RepID=A0A1C5KT57_9CLOT	Bacteria	Bacillota	Clostridia	Eubacteriales	Clostridiaceae	Clostridium	uncultured Clostridium sp.
1482	1475	UniRef100_A0A1H7FWE5	55	16	6	5550000	3960000	4260000	4090000	4960000	2720000	3540000	3670000	7520000	9300000	6290000	3140000	3620000	3610000	7650000	5680000	5760000	6660000	7880000	10000000	39301	OmpA family protein n=2 Tax=Phocaeicola vulgatus TaxID=821 RepID=A0A1H7FWE5_PHOVU	Bacteria	Bacteroidota	Bacteroidia	Bacteroidales	Bacteroidaceae	Phocaeicola	Phocaeicola vulgatus
1487	56879	UniRef90_A0A4Y8V9U9	30	18	2	4370000	4510000	388000	274000	412000	761000	260000	233000	3830000	4390000	331000	629000	346000	879000	1240000	260000	948000	271000	414000	494000	76735	Triosephosphate isomerase n=2 Tax=Prevotellaceae TaxID=171552 RepID=A0A4Y8V9U9_9BACT	Bacteria	Bacteroidota	Bacteroidia	Bacteroidales	Prevotellaceae
1488	57530	UniRef90_A0A0M6WRQ2	40	11	3	1030000	1130000	2200000	1140000	1420000	3110000	650000	1810000	2110000	1810000	1690000	4010000	3780000	3080000	2880000	2220000	2200000	2150000	2090000	2270000	38507	Flagellin n=1 Tax=Roseburia faecis TaxID=301302 RepID=A0A0M6WRQ2_9FIRM	Bacteria	Bacillota	Clostridia	Eubacteriales	Lachnospiraceae	Roseburia	Roseburia faecis
1489	58788	UniRef90_UPI001F1AEF83	27	20	2	80100	0	11300	18300	0	42800	0	27600	57900	150000	39300	0	0	10800	7930	36300	21900	0	99400	0	97649	pyruvate phosphate dikinase n=1 Tax=Fournierella massiliensis TaxID=1650663 RepID=UPI001F1AEF83	Bacteria	Bacillota	Clostridia	Eubacteriales	Oscillospiraceae	Fournierella	Fournierella massiliensis
1492	57969	UniRef90_UPI001899A7C4	40	13	3	708000	573000	105000	381000	283000	550000	213000	339000	809000	925000	488000	374000	255000	540000	450000	538000	800000	340000	1240000	725000	42204	flagellin n=1 Tax=Roseburia faecis TaxID=301302 RepID=UPI001899A7C4	Bacteria	Bacillota	Clostridia	Eubacteriales	Lachnospiraceae	Roseburia	Roseburia faecis
1511	57460	UniRef90_A0A7H1DTN4	30	14	3	58400	994000	468000	109000	244000	469000	68700	141000	97700	305000	19400	5510	0	37600	11300	102000	42000	20800	107000	0	73404	Sec-dependent nitrous-oxide reductase n=26 Tax=Flavobacteriales TaxID=200644 RepID=A0A7H1DTN4_9FLAO	Bacteria	Bacteroidota	Flavobacteriia	Flavobacteriales
1514	58826	UniRef90_C0FP97	28	12	2	0	283000	37400	0	165000	387000	126000	188000	288000	1270000	266000	69400	327000	539000	366000	77800	72700	58100	186000	39400	46667	Flagellin n=2 Tax=Roseburia inulinivorans TaxID=360807 RepID=C0FP97_9FIRM	Bacteria	Bacillota	Clostridia	Eubacteriales	Lachnospiraceae	Roseburia	Roseburia inulinivorans
1516	136639	UniRef90_A0A6H2F1S5	30	16	4	225000	11900	65500	35800	47400	44700	0	0	67500	72200	10000	14900	0	102000	316000	303000	451000	0	228000	9900	58377	Chaperonin GroEL n=26 Tax=unclassified Enterobacteriaceae TaxID=36866 RepID=A0A6H2F1S5_9ENTR	Bacteria	Pseudomonadota	Gammaproteobacteria	Enterobacterales	Enterobacteriaceae
1526	32168	UniRef90_A0A1C5TDZ8	25	10	2	135000	310000	61500	73000	1180000	222000	327000	148000	127000	49700	1210000	13400	110000	78400	310000	68400	32900	76100	877000	1050000	55694	Flagellin n=1 Tax=uncultured Clostridium sp. TaxID=59620 RepID=A0A1C5TDZ8_9CLOT	Bacteria	Bacillota	Clostridia	Eubacteriales	Clostridiaceae	Clostridium	uncultured Clostridium sp.
1533	396946	UniRef90_A0A143YM69	21	12	7	145000	239000	116000	53300	1230000	303000	200000	450000	402000	113000	494000	59000	66600	486000	683000	617000	1350000	101000	184000	88300	83714	Formate acetyltransferase n=13 Tax=Trichococcus TaxID=82802 RepID=A0A143YM69_9LACT	Bacteria	Bacillota	Bacilli	Lactobacillales	Carnobacteriaceae	Trichococcus
1551	29800	UniRef90_UPI0021B62612	28	13	2	156000	123000	15400	310000	137000	396000	391000	0	168000	545000	211000	3050000	2740000	136000	118000	120000	399000	497000	456000	560000	45233	major outer membrane protein n=1 Tax=Aliarcobacter cryaerophilus TaxID=28198 RepID=UPI0021B62612	Bacteria	Campylobacterota	Epsilonproteobacteria	Campylobacterales	Arcobacteraceae	Aliarcobacter	Aliarcobacter cryaerophilus
1552	33618	UniRef100_A0AAD0T023	19	16	2	1490000	426000	174000	535000	89000	367000	399000	284000	592000	322000	1290000	1160000	1490000	1450000	1900000	3190000	3120000	424000	689000	1110000	118068	Carbamoylphosphate synthase large subunit n=1 Tax=Arcobacter suis CECT 7833 TaxID=663365 RepID=A0AAD0T023_9BACT	Bacteria	Campylobacterota	Epsilonproteobacteria	Campylobacterales	Arcobacteraceae	Arcobacter	Arcobacter suis
1555	607614	P01011|AACT_HUMAN	36	14	12	26500000	34800000	31900000	21000000	18100000	20000000	15100000	28800000	31200000	40800000	28000000	27600000	24800000	27800000	34300000	37400000	46300000	31400000	35900000	42400000	47651	Alpha-1-antichymotrypsin OS=Homo sapiens OX=9606 GN=SERPINA3 PE=1 SV=2	Eukaryota	Chordata	Mammalia	Primates	Hominidae	Homo	Homo sapiens
1563	3713	UniRef100_A0AA46NNE6	54	13	2	937000	1020000	857000	1870000	948000	1040000	526000	997000	1080000	2230000	969000	2560000	1690000	1480000	2200000	1460000	1430000	388000	1370000	1160000	31860	Flagellin n=1 Tax=Aliarcobacter cryaerophilus TaxID=28198 RepID=A0AA46NNE6_9BACT	Bacteria	Campylobacterota	Epsilonproteobacteria	Campylobacterales	Arcobacteraceae	Aliarcobacter	Aliarcobacter cryaerophilus
1571	61574	UniRef90_A0AA92TPE2	11	16	16	598000	1110000	1410000	494000	321000	359000	350000	1060000	1130000	1400000	1100000	1850000	2100000	1660000	1680000	2510000	1800000	1010000	2040000	2990000	140752	Uncharacterized protein n=1 Tax=Segatella copri TaxID=165179 RepID=A0AA92TPE2_9BACT	Bacteria	Bacteroidota	Bacteroidia	Bacteroidales	Prevotellaceae	Segatella	Segatella copri
1578	57376	UniRef90_A0A3R6I6Z5	52	10	2	3600000	5310000	4000000	2160000	3880000	5280000	1770000	5040000	4070000	3570000	3140000	4530000	3650000	5000000	4330000	4880000	6080000	3240000	5550000	4230000	29035	Flagellin n=3 Tax=Roseburia TaxID=841 RepID=A0A3R6I6Z5_9FIRM	Bacteria	Bacillota	Clostridia	Eubacteriales	Lachnospiraceae	Roseburia
1586	31149	UniRef90_A0A1H8KHG8	32	16	13	5560000	7710000	9310000	5170000	4460000	5050000	1520000	3490000	11000000	11700000	2210000	3870000	3250000	10100000	3480000	3920000	4580000	695000	2030000	2980000	78355	Phosphatase n=2 Tax=Brachymonas denitrificans TaxID=28220 RepID=A0A1H8KHG8_9BURK	Bacteria	Pseudomonadota	Betaproteobacteria	Burkholderiales	Comamonadaceae	Brachymonas	Brachymonas denitrificans
1592	57669	UniRef90_A0A1C5QTY1	38	17	3	719000	926000	757000	865000	1040000	843000	376000	397000	1000000	1620000	735000	553000	371000	957000	374000	663000	1400000	762000	856000	1190000	60184	Formate--tetrahydrofolate ligase n=106 Tax=root TaxID=1 RepID=A0A1C5QTY1_9FIRM
1594	607605	Q13228|SBP1_HUMAN	43	19	15	3480000	2830000	2840000	1800000	2270000	2510000	1980000	4470000	2600000	3520000	3500000	1360000	1880000	2790000	4880000	4870000	5710000	3990000	4960000	5000000	52391	Methanethiol oxidase OS=Homo sapiens OX=9606 GN=SELENBP1 PE=1 SV=2	Eukaryota	Chordata	Mammalia	Primates	Hominidae	Homo	Homo sapiens
1597	136509	UniRef90_A0A6G1U164	13	13	3	107000	103000	668000	550000	318000	171000	229000	113000	345000	681000	76500	1260000	1040000	224000	384000	673000	746000	151000	192000	45900	117954	TonB-dependent receptor n=7 Tax=root TaxID=1 RepID=A0A6G1U164_9BACT
1600	5309	UniRef100_A0AA96IM34	37	15	2	1520000	609000	973000	901000	971000	1840000	1340000	878000	1730000	1770000	734000	1530000	726000	151000	882000	654000	1780000	583000	1640000	1570000	49079	Major outer membrane protein n=1 Tax=Arcobacter sp. AZ-2023 TaxID=3074453 RepID=A0AA96IM34_9BACT	Bacteria	Campylobacterota	Epsilonproteobacteria	Campylobacterales	Arcobacteraceae	Arcobacter	Arcobacter sp. AZ-2023
1606	57196	UniRef90_A0A1E5UD63	34	19	6	22500000	29100000	22400000	20200000	15200000	14600000	10500000	20700000	9670000	11100000	697000	1030000	990000	481000	827000	855000	884000	1600000	987000	1130000	66008	30S ribosomal protein S1 n=224 Tax=root TaxID=1 RepID=A0A1E5UD63_9FLAO
1609	110174	UniRef90_P43238	32	16	16	3540000	4220000	4590000	13200000	3660000	5950000	2540000	3220000	5060000	5580000	7260000	3350000	10800000	4940000	5000000	8260000	5050000	3120000	5110000	4960000	71345	Allergen Ara h 1 clone P41B n=4 Tax=Arachis TaxID=3817 RepID=ALL12_ARAHY	Eukaryota	Streptophyta	Magnoliopsida	Fabales	Fabaceae	Arachis
1615	30455	UniRef100_UPI0029B96C3D	41	16	7	6460000	8340000	5710000	8830000	2170000	2450000	3580000	4630000	13000000	7150000	2830000	4160000	3400000	4310000	2990000	6280000	2930000	2080000	5090000	5910000	51392	dihydrolipoyl dehydrogenase n=1 Tax=Aliarcobacter skirrowii TaxID=28200 RepID=UPI0029B96C3D	Bacteria	Campylobacterota	Epsilonproteobacteria	Campylobacterales	Arcobacteraceae	Aliarcobacter	Aliarcobacter skirrowii
1616	35666	UniRef90_A7VCB1	37	15	13	3970000	4220000	4920000	5120000	4580000	5640000	4170000	5410000	6030000	5840000	7870000	5940000	6280000	29600000	6360000	10500000	10600000	6850000	10100000	9450000	51743	ABC transporter solute-binding protein n=11 Tax=Eubacteriales TaxID=186802 RepID=A7VCB1_9CLOT	Bacteria	Bacillota	Clostridia	Eubacteriales
1618	56922	UniRef90_A0A2S7I734	20	16	15	6240000	6760000	5910000	3870000	3100000	3030000	374000	1510000	1440000	1530000	1810000	2850000	2830000	2080000	2160000	2470000	3690000	677000	1390000	1500000	104616	SusC/RagA family TonB-linked outer membrane protein n=2 Tax=Cloacibacterium TaxID=501783 RepID=A0A2S7I734_9FLAO	Bacteria	Bacteroidota	Flavobacteriia	Flavobacteriales	Weeksellaceae	Cloacibacterium
1619	56929	UniRef90_A0A1E5UBN9	21	12	10	16300000	23600000	6830000	4940000	1450000	1240000	1480000	1500000	385000	1180000	2910000	730000	2000000	11000000	7370000	3220000	9730000	1480000	2330000	3770000	76304	TonB dependent receptor family protein n=4 Tax=root TaxID=1 RepID=A0A1E5UBN9_9FLAO
1620	57036	UniRef90_A0A1E5UGJ8	29	19	5	2430000	3110000	2220000	1510000	2490000	2830000	1230000	2510000	1250000	1100000	622000	1700000	1970000	1630000	2260000	2350000	2010000	742000	696000	968000	80637	Polyribonucleotide nucleotidyltransferase n=6 Tax=root TaxID=1 RepID=A0A1E5UGJ8_9FLAO
1632	10271	UniRef100_A0A6M8ELF2	56	13	3	4200000	5290000	6090000	5790000	4130000	4700000	2410000	3160000	3560000	4900000	6460000	12000000	10600000	4290000	6510000	15900000	16600000	5780000	6960000	8970000	23821	Small ribosomal subunit protein uS4 n=1 Tax=Arcobacter acticola TaxID=1849015 RepID=A0A6M8ELF2_9BACT	Bacteria	Campylobacterota	Epsilonproteobacteria	Campylobacterales	Arcobacteraceae	Arcobacter	Arcobacter acticola
1633	34952	UniRef90_UPI0018E7375C	49	12	3	604000	832000	1130000	3030000	683000	455000	673000	727000	671000	1620000	600000	592000	797000	441000	752000	1700000	2450000	19600	1260000	793000	42861	porin n=1 Tax=Acidovorax sp. IB03 TaxID=2779366 RepID=UPI0018E7375C	Bacteria	Pseudomonadota	Betaproteobacteria	Burkholderiales	Comamonadaceae	Acidovorax	Acidovorax sp. IB03
1636	607599	P02760|AMBP_HUMAN	36	12	11	107000000	114000000	113000000	89000000	58300000	78300000	72400000	96300000	127000000	155000000	137000000	108000000	102000000	103000000	108000000	168000000	139000000	106000000	158000000	168000000	39000	Protein AMBP OS=Homo sapiens OX=9606 GN=AMBP PE=1 SV=1	Eukaryota	Chordata	Mammalia	Primates	Hominidae	Homo	Homo sapiens
1638	57826	UniRef90_A0A3C1E3J3	33	14	2	1030000	852000	1960000	1060000	470000	812000	532000	1330000	1410000	1700000	2010000	2330000	2290000	2340000	1970000	3190000	2470000	1360000	2940000	2760000	48938	Glutamate dehydrogenase n=1 Tax=Prevotella sp. TaxID=59823 RepID=A0A3C1E3J3_9BACT	Bacteria	Bacteroidota	Bacteroidia	Bacteroidales	Prevotellaceae	Prevotella	Prevotella sp.
1639	58103	UniRef90_A0A9D9WPZ1	56	11	11	7340000	7570000	9100000	5530000	9060000	5560000	4670000	6850000	8130000	17700000	7800000	6340000	4800000	6000000	8070000	11500000	10500000	4460000	4720000	5080000	34374	Porin (Fragment) n=1 Tax=Leptotrichiaceae bacterium TaxID=2782225 RepID=A0A9D9WPZ1_9FUSO	Bacteria	Fusobacteriota	Fusobacteriia	Fusobacteriales	Leptotrichiaceae		Leptotrichiaceae bacterium
1640	607597	P08217|CEL2A_HUMAN	54	9	8	96800000	139000000	124000000	93800000	85300000	102000000	72600000	121000000	114000000	146000000	144000000	119000000	121000000	132000000	138000000	143000000	186000000	116000000	136000000	142000000	28888	Chymotrypsin-like elastase family member 2A OS=Homo sapiens OX=9606 GN=CELA2A PE=1 SV=1	Eukaryota	Chordata	Mammalia	Primates	Hominidae	Homo	Homo sapiens
1643	85397	UniRef90_A0A174Q9J5	13	10	10	911000	2030000	1840000	1560000	1150000	1230000	1190000	1950000	1930000	2450000	623000	5130000	2910000	2640000	3440000	2570000	2780000	1970000	2540000	2320000	118632	TonB-dependent receptor plug n=36 Tax=Bacteroidaceae TaxID=815 RepID=A0A174Q9J5_BACUN	Bacteria	Bacteroidota	Bacteroidia	Bacteroidales	Bacteroidaceae
1645	369998	UniRef90_P32765	54	13	11	4310000	1490000	8400000	191000	81400	155000	425000	219000	184000	895000	169000	120000	483000	10600000	653000	466000	11300000	171000	420000	351000	24039	21 kDa seed protein n=2 Tax=Theobroma TaxID=3640 RepID=ASP_THECC	Eukaryota	Streptophyta	Magnoliopsida	Malvales	Malvaceae	Theobroma
1646	370205	UniRef90_C0ERS7	20	13	13	954000	323000	476000	973000	563000	256000	476000	491000	460000	608000	313000	1420000	816000	2020000	710000	445000	1390000	166000	999000	702000	95533	Formate C-acetyltransferase n=6 Tax=Eubacteriales TaxID=186802 RepID=C0ERS7_9FIRM	Bacteria	Bacillota	Clostridia	Eubacteriales
1652	187379	UniRef90_A0A6I2TX86	15	13	11	5800000	8110000	2920000	1450000	1190000	1790000	2300000	2350000	2830000	8300000	2410000	2540000	2170000	2970000	1990000	6000000	5560000	1960000	3030000	4060000	113829	TonB-dependent receptor n=8 Tax=root TaxID=1 RepID=A0A6I2TX86_9BACT
1653	238861	UniRef90_A0A3D1NRC3	18	15	15	1920000	1880000	2200000	1960000	1530000	1460000	968000	2560000	2520000	3470000	1960000	1840000	1790000	1590000	2810000	3700000	3280000	2040000	3580000	4510000	110805	TonB-dependent receptor plug domain-containing protein n=7 Tax=root TaxID=1 RepID=A0A3D1NRC3_9BACT
1656	396820	UniRef90_Q9XHP0	38	14	11	1020000	2700000	231000	643000	329000	772000	804000	787000	1890000	1380000	1470000	1030000	1520000	2240000	1650000	1660000	4110000	1300000	1580000	921000	51830	11S globulin seed storage protein 2 n=2 Tax=Sesamum TaxID=4181 RepID=11S2_SESIN	Eukaryota	Streptophyta	Magnoliopsida	Lamiales	Pedaliaceae	Sesamum
1659	58514	UniRef90_A0A2P4TE09	4	19	9	2350000	3250000	2440000	2930000	2110000	2370000	1320000	1520000	2980000	4020000	2800000	1770000	696000	1440000	2320000	3070000	4190000	2410000	2670000	2860000	597723	Uncharacterized protein (Fragment) n=1 Tax=Bambusicola thoracicus TaxID=9083 RepID=A0A2P4TE09_BAMTH	Eukaryota	Chordata	Aves	Galliformes	Phasianidae	Bambusicola	Bambusicola thoracicus
1660	161658	UniRef90_A0A699GFZ8	2	14	5	2970000	5420000	3530000	5640000	4210000	4780000	3410000	3520000	5410000	7190000	8520000	10000000	11600000	7930000	9340000	12000000	13400000	4770000	7280000	7640000	764917	Small ribosomal subunit protein uS11c n=1 Tax=Tanacetum cinerariifolium TaxID=118510 RepID=A0A699GFZ8_TANCI	Eukaryota	Streptophyta	Magnoliopsida	Asterales	Asteraceae	Tanacetum	Tanacetum cinerariifolium
1683	57601	UniRef90_A0A8J6Y6F3	33	21	2	453000	513000	891000	459000	391000	282000	226000	615000	417000	718000	715000	686000	678000	673000	902000	1200000	1170000	770000	1060000	1210000	60284	Phosphoenolpyruvate carboxykinase (ATP) n=4 Tax=unclassified Quinella TaxID=2622299 RepID=A0A8J6Y6F3_9FIRM	Bacteria	Bacillota	Negativicutes			Quinella
1686	85975	UniRef90_A0A2Z6ETD4	28	14	2	202000	9960	998000	26400	124000	445000	86000	327000	59000	103000	397000	221000	533000	407000	506000	238000	459000	623000	297000	413000	57770	Chaperonin GroEL n=5 Tax=cellular organisms TaxID=131567 RepID=A0A2Z6ETD4_9BURK
1688	29548	UniRef90_UPI002590B6EB	26	16	2	573000	352000	90100	932000	137000	615000	136000	232000	539000	535000	288000	554000	1200000	541000	603000	1150000	474000	1560000	742000	2250000	71426	hypothetical protein n=1 Tax=Bacteroides sp. TaxID=29523 RepID=UPI002590B6EB	Bacteria	Bacteroidota	Bacteroidia	Bacteroidales	Bacteroidaceae	Bacteroides	Bacteroides sp.
1690	31943	UniRef90_A0A0S9M222	30	17	2	240000	327000	267000	155000	106000	120000	167000	323000	263000	226000	261000	129000	398000	197000	99200	93500	269000	261000	380000	22000	57367	Chaperonin GroEL n=2 Tax=Pseudorhodoferax TaxID=747294 RepID=A0A0S9M222_9BURK	Bacteria	Pseudomonadota	Betaproteobacteria	Burkholderiales	Comamonadaceae	Pseudorhodoferax
1693	58413	UniRef90_A0A417TZ92	29	10	2	0	0	270000	0	0	0	45900	46200	0	108000	99900	0	0	42100	0	0	321000	59800	0	0	51569	Flagellin n=1 Tax=Lachnospiraceae bacterium OM04-12BH TaxID=2292272 RepID=A0A417TZ92_9FIRM	Bacteria	Bacillota	Clostridia	Eubacteriales	Lachnospiraceae		Lachnospiraceae bacterium OM04-12BH
1696	9603	UniRef100_A0A7C3M0V3	26	13	2	11300000	9580000	12700000	23000000	5780000	6780000	4600000	9570000	10700000	12900000	7970000	6290000	14600000	10300000	9760000	12100000	10100000	5400000	9090000	8490000	77982	Elongation factor G n=1 Tax=Arcobacter sp. TaxID=1872629 RepID=A0A7C3M0V3_9BACT	Bacteria	Campylobacterota	Epsilonproteobacteria	Campylobacterales	Arcobacteraceae	Arcobacter	Arcobacter sp.
1697	58356	UniRef90_UPI00216B67E9	18	15	4	493000	824000	304000	94600	103000	257000	335000	497000	531000	819000	895000	119000	340000	450000	201000	519000	923000	465000	868000	930000	113749	Angiotensin-converting enzyme 2 Immunoglobulin gamma-1 heavy chain fusion n=1 Tax=Homo sapiens TaxID=9606 RepID=UPI00216B67E9	Eukaryota	Chordata	Mammalia	Primates	Hominidae	Homo	Homo sapiens
1699	84025	UniRef90_A0A8J3CN61	28	16	2	398000	284000	64000	29300	138000	261000	82000	375000	27500	0	271000	253000	71300	402000	185000	126000	231000	0	97200	8460	57929	Chaperonin GroEL n=4 Tax=Burkholderiaceae TaxID=119060 RepID=A0A8J3CN61_9BURK	Bacteria	Pseudomonadota	Betaproteobacteria	Burkholderiales	Burkholderiaceae
1706	59909	UniRef90_A0A7U9X6N0	30	13	4	383000	125000	393000	587000	60500	278000	120000	87200	163000	375000	485000	318000	202000	101000	145000	629000	348000	2920000	841000	567000	67403	Flagellin n=1 Tax=Lachnospiraceae bacterium TaxID=1898203 RepID=A0A7U9X6N0_9FIRM	Bacteria	Bacillota	Clostridia	Eubacteriales	Lachnospiraceae		Lachnospiraceae bacterium
1723	59422	UniRef90_A0A8C2SP20	23	15	2	202000	149000	263000	109000	0	69700	62100	193000	77100	0	159000	0	38000	868000	24400	67400	32800	35100	110000	55200	72076	Albumin n=2 Tax=Phasianidae TaxID=9005 RepID=A0A8C2SP20_COTJA	Eukaryota	Chordata	Aves	Galliformes	Phasianidae
1726	60947	UniRef90_A0A3R6N0G4	27	14	2	24400	16900	84100	58500	0	0	12200	47200	0	227000	0	37600	20500	205000	0	94600	288000	0	74400	86200	56375	Flagellin n=1 Tax=Roseburia sp. AM59-24XD TaxID=2293138 RepID=A0A3R6N0G4_9FIRM	Bacteria	Bacillota	Clostridia	Eubacteriales	Lachnospiraceae	Roseburia	Roseburia sp. AM59-24XD
1732	607560	P15085|CBPA1_HUMAN	47	15	11	117000000	125000000	124000000	96000000	55700000	63400000	74400000	111000000	117000000	172000000	149000000	99000000	108000000	103000000	118000000	173000000	138000000	106000000	195000000	200000000	47140	Carboxypeptidase A1 OS=Homo sapiens OX=9606 GN=CPA1 PE=1 SV=2	Eukaryota	Chordata	Mammalia	Primates	Hominidae	Homo	Homo sapiens
1737	60469	UniRef90_A0A374FZ21	28	15	11	2840000	5160000	5210000	3270000	4720000	4810000	2380000	5750000	3490000	6650000	5930000	5760000	5820000	5650000	5970000	7290000	8000000	6350000	7900000	7310000	89675	Glycosidase n=16 Tax=root TaxID=1 RepID=A0A374FZ21_9FIRM
1751	57465	UniRef90_A0A564U9A6	38	12	5	10600000	17200000	18700000	13300000	8290000	11300000	10200000	12100000	17000000	24200000	18200000	10800000	13200000	13300000	9430000	17500000	16400000	8070000	16400000	15400000	48896	Multiple sugar-binding protein n=24 Tax=Bacteria TaxID=2 RepID=A0A564U9A6_9FIRM
1754	58609	UniRef90_A0A396ADJ7	33	14	2	0	0	36800	0	29000	0	0	68000	70300	37900	0	0	0	90800	0	62400	43600	0	0	0	57015	Flagellin n=1 Tax=Roseburia inulinivorans TaxID=360807 RepID=A0A396ADJ7_9FIRM	Bacteria	Bacillota	Clostridia	Eubacteriales	Lachnospiraceae	Roseburia	Roseburia inulinivorans
1756	316908	UniRef90_A0A2R4BJI8	24	16	2	532000	710000	569000	615000	481000	520000	476000	663000	750000	736000	890000	781000	864000	842000	857000	1040000	1240000	1230000	1080000	943000	71191	Nitrous-oxide reductase n=2 Tax=Thauera aromatica TaxID=59405 RepID=A0A2R4BJI8_THAAR	Bacteria	Pseudomonadota	Betaproteobacteria	Rhodocyclales	Zoogloeaceae	Thauera	Thauera aromatica
1758	1285	UniRef100_UPI0021B5FC11	26	14	4	7490000	8060000	8220000	6490000	7530000	6280000	5950000	6820000	9010000	10800000	7360000	6820000	6610000	7210000	6030000	10700000	13200000	5070000	10000000	9030000	49172	major outer membrane protein n=1 Tax=Aliarcobacter cryaerophilus TaxID=28198 RepID=UPI0021B5FC11	Bacteria	Campylobacterota	Epsilonproteobacteria	Campylobacterales	Arcobacteraceae	Aliarcobacter	Aliarcobacter cryaerophilus
1760	4963	UniRef100_A0A2N6G1R8	32	13	2	661000	2630000	4780000	977000	1600000	2510000	71300	2740000	1050000	1180000	203000	3050000	2710000	3240000	3250000	3080000	4230000	413000	111000	182000	63325	Nitrite reductase n=1 Tax=Arcobacter sp. TaxID=1872629 RepID=A0A2N6G1R8_9BACT	Bacteria	Campylobacterota	Epsilonproteobacteria	Campylobacterales	Arcobacteraceae	Arcobacter	Arcobacter sp.
1764	57824	UniRef90_UPI00294AEFF6	55	14	6	5560000	5380000	5880000	2930000	2710000	3940000	2050000	5260000	6870000	17200000	5870000	7410000	7800000	7100000	7800000	9970000	9570000	3700000	9030000	11900000	31685	OmpA family protein n=1 Tax=Segatella copri TaxID=165179 RepID=UPI00294AEFF6	Bacteria	Bacteroidota	Bacteroidia	Bacteroidales	Prevotellaceae	Segatella	Segatella copri
1769	29220	UniRef90_A0A5C7SU12	46	12	2	645000	801000	769000	870000	843000	834000	578000	823000	285000	639000	1080000	1380000	1420000	1010000	1180000	1210000	1250000	777000	846000	993000	30738	60 kDa chaperonin (Fragment) n=2 Tax=Comamonadaceae TaxID=80864 RepID=A0A5C7SU12_9BURK	Bacteria	Pseudomonadota	Betaproteobacteria	Burkholderiales	Comamonadaceae
1773	57587	UniRef90_R9MY10	46	32	2	0	0	800000	304000	194000	45300	22600	193000	0	0	317000	81400	106000	4730000	995000	69400	457000	373000	0	109000	43663	Elongation factor Tu n=4 Tax=Bacteria TaxID=2 RepID=R9MY10_9FIRM
1780	56991	UniRef90_A0A564S9A9	52	12	7	18400000	36000000	28800000	20500000	18600000	24400000	27600000	27200000	42000000	57100000	40600000	39700000	30400000	30800000	35300000	41300000	32900000	41100000	45900000	45500000	31072	3-hydroxybutyryl-CoA dehydrogenase n=45 Tax=Eubacteriales TaxID=186802 RepID=A0A564S9A9_9FIRM	Bacteria	Bacillota	Clostridia	Eubacteriales
1781	57077	UniRef90_A0A564T1Q8	42	15	5	11800000	18600000	19100000	12700000	10900000	12700000	8990000	15000000	17500000	19000000	21200000	18800000	18300000	20100000	19000000	23500000	25700000	18100000	26800000	27400000	47490	ABC transporter substrate-binding protein n=28 Tax=Oscillospiraceae TaxID=216572 RepID=A0A564T1Q8_9FIRM	Bacteria	Bacillota	Clostridia	Eubacteriales	Oscillospiraceae
1783	57202	UniRef90_UPI00237E794F	21	14	10	10100000	12400000	3850000	4880000	6280000	5120000	1810000	2500000	4550000	4460000	1340000	2330000	1100000	1310000	1160000	1100000	1040000	820000	715000	1370000	89753	TonB-dependent receptor plug domain-containing protein n=1 Tax=Cloacibacterium sp. TD35 TaxID=2976818 RepID=UPI00237E794F	Bacteria	Bacteroidota	Flavobacteriia	Flavobacteriales	Weeksellaceae	Cloacibacterium	Cloacibacterium sp. TD35
1785	57645	UniRef90_A0A0M6WEI0	50	13	6	3910000	4730000	3320000	4240000	2280000	3570000	3630000	2540000	7350000	7980000	4200000	4390000	5750000	5120000	3790000	6590000	7090000	1540000	7140000	5640000	40891	Acetyl-CoA acetyltransferase n=36 Tax=Lachnospiraceae TaxID=186803 RepID=A0A0M6WEI0_9FIRM	Bacteria	Bacillota	Clostridia	Eubacteriales	Lachnospiraceae
1789	4768	UniRef100_UPI0021B43337	35	16	6	537000	493000	1170000	172000	966000	662000	292000	449000	316000	468000	568000	1470000	1220000	383000	726000	632000	766000	309000	836000	1620000	45676	major outer membrane protein n=1 Tax=Aliarcobacter cryaerophilus TaxID=28198 RepID=UPI0021B43337	Bacteria	Campylobacterota	Epsilonproteobacteria	Campylobacterales	Arcobacteraceae	Aliarcobacter	Aliarcobacter cryaerophilus
1798	57657	UniRef90_A0A6N2SCG9	36	12	7	1590000	3490000	3140000	2300000	1790000	2000000	979000	3430000	3240000	5770000	3190000	1510000	1610000	2350000	2470000	2640000	3040000	2990000	5050000	3240000	51274	Maltose-binding periplasmic proteins/domains n=6 Tax=Bacillota TaxID=1239 RepID=A0A6N2SCG9_9CLOT	Bacteria	Bacillota
1800	58116	UniRef90_P07322	47	14	7	1820000	1500000	11000000	556000	234000	2500000	614000	4560000	1500000	1530000	272000	280000	570000	1220000	579000	1110000	634000	50600	568000	534000	47196	Beta-enolase n=4 Tax=Neognathae TaxID=8825 RepID=ENOB_CHICK	Eukaryota	Chordata	Aves
1801	61201	UniRef90_A0A6G1VMU8	16	15	7	500000	586000	689000	497000	303000	817000	425000	732000	949000	1100000	729000	722000	822000	684000	664000	1160000	1080000	700000	1060000	1170000	119035	TonB-dependent receptor n=3 Tax=Prevotellaceae TaxID=171552 RepID=A0A6G1VMU8_9BACT	Bacteria	Bacteroidota	Bacteroidia	Bacteroidales	Prevotellaceae
1809	2461	UniRef100_R9I8C9	41	13	2	649000	583000	1350000	809000	833000	315000	386000	926000	436000	1340000	864000	977000	1010000	1130000	755000	284000	1520000	835000	1080000	852000	39341	OOP family OmpA-OmpF porin n=1 Tax=Phocaeicola sartorii TaxID=671267 RepID=R9I8C9_9BACT	Bacteria	Bacteroidota	Bacteroidia	Bacteroidales	Bacteroidaceae	Phocaeicola	Phocaeicola sartorii
1819	110240	UniRef90_G8XAR2	27	13	2	0	0	0	1680000	0	0	0	0	0	3420000	0	2240000	0	0	0	0	0	0	0	3690000	54139	ATP synthase subunit beta n=105 Tax=Flavobacteriales TaxID=200644 RepID=G8XAR2_FLACA	Bacteria	Bacteroidota	Flavobacteriia	Flavobacteriales
1834	83577	UniRef90_A0A6J1H609	28	13	4	1040000	1400000	5830000	1300000	1910000	975000	787000	1740000	1320000	1750000	2810000	9100000	4580000	16800000	8250000	9760000	16100000	4640000	4410000	4480000	54399	11S globulin subunit beta-like n=3 Tax=Cucurbita TaxID=3660 RepID=A0A6J1H609_CUCMO	Eukaryota	Streptophyta	Magnoliopsida	Cucurbitales	Cucurbitaceae	Cucurbita
1838	135665	UniRef90_F5L9N0	45	31	2	14900	194000	0	40400	0	122000	249000	54200	49300	65700	0	0	35900	0	37800	60600	24500	486000	114000	0	43625	Elongation factor Tu n=3 Tax=Caldalkalibacillus TaxID=379065 RepID=F5L9N0_CALTT	Bacteria	Bacillota	Bacilli	Bacillales	Bacillaceae	Caldalkalibacillus
1839	135682	UniRef90_A0A5E4FK23	42	10	5	38600000	52300000	30500000	18700000	17000000	24000000	23800000	43800000	34000000	41600000	43100000	34600000	32700000	41300000	75200000	42100000	50000000	51300000	57500000	66100000	35927	PREDICTED: legumin n=1 Tax=Prunus dulcis TaxID=3755 RepID=A0A5E4FK23_PRUDU	Eukaryota	Streptophyta	Magnoliopsida	Rosales	Rosaceae	Prunus	Prunus dulcis
1840	290840	UniRef90_A0A415GJC1	21	9	9	736000	946000	525000	1090000	494000	685000	801000	735000	1080000	1670000	668000	404000	572000	634000	212000	1120000	2620000	164000	299000	1030000	62851	DUF5123 domain-containing protein n=5 Tax=Bacteroidales TaxID=171549 RepID=A0A415GJC1_9BACT	Bacteria	Bacteroidota	Bacteroidia	Bacteroidales
1843	3997	UniRef100_UPI00082FF312	34	16	3	486000	599000	1080000	395000	459000	369000	315000	712000	98900	727000	188000	591000	623000	737000	647000	794000	1550000	546000	951000	735000	47507	major outer membrane protein n=1 Tax=Aliarcobacter cryaerophilus TaxID=28198 RepID=UPI00082FF312	Bacteria	Campylobacterota	Epsilonproteobacteria	Campylobacterales	Arcobacteraceae	Aliarcobacter	Aliarcobacter cryaerophilus
1849	30625	UniRef90_A0A0P0LFD2	47	14	2	3850000	6980000	5810000	4420000	10400000	6300000	4650000	7710000	6230000	7490000	6420000	6990000	6220000	7690000	9700000	9530000	9070000	5950000	8460000	8890000	40242	Fructose-bisphosphate aldolase n=32 Tax=root TaxID=1 RepID=A0A0P0LFD2_PHOVU
1851	57011	UniRef90_UPI0019181EB2	39	17	9	24300000	32100000	19800000	10000000	7430000	4060000	11200000	16000000	5560000	7700000	4610000	5920000	6060000	3100000	4890000	6750000	8880000	5060000	2680000	3240000	54168	transferrin-binding protein-like solute binding protein n=1 Tax=Psychrobacter immobilis TaxID=498 RepID=UPI0019181EB2	Bacteria	Pseudomonadota	Gammaproteobacteria	Moraxellales	Moraxellaceae	Psychrobacter	Psychrobacter immobilis
1853	57184	UniRef90_R6T2P1	35	15	8	2090000	3540000	3920000	2340000	3120000	2820000	1630000	4340000	2540000	1900000	3820000	1760000	3060000	2730000	3100000	3200000	2990000	3840000	4060000	4060000	55286	Carbohydrate ABC transporter substrate-binding protein n=9 Tax=Oscillospiraceae TaxID=216572 RepID=R6T2P1_9FIRM	Bacteria	Bacillota	Clostridia	Eubacteriales	Oscillospiraceae
1854	57316	UniRef90_G2T1Q2	48	17	2	1890000	4650000	584000	751000	204000	198000	195000	29100	651000	1330000	0	176000	231000	57000	0	408000	150000	0	109000	328000	37408	Ketol-acid reductoisomerase (NADP(+)) n=105 Tax=Bacteria TaxID=2 RepID=G2T1Q2_ROSHA
1855	57456	UniRef90_UPI0026718732	36	10	2	375000	191000	448000	398000	0	253000	45200	390000	32900	143000	251000	92500	170000	477000	279000	321000	283000	379000	495000	677000	42223	flagellin n=1 Tax=Roseburia inulinivorans TaxID=360807 RepID=UPI0026718732	Bacteria	Bacillota	Clostridia	Eubacteriales	Lachnospiraceae	Roseburia	Roseburia inulinivorans
1871	58822	UniRef90_P01014	37	13	11	6920000	8670000	10600000	8140000	4210000	4570000	4800000	7760000	10500000	12200000	9980000	8690000	8580000	7710000	7810000	12100000	13500000	7740000	9140000	11800000	43772	Ovalbumin-related protein Y n=8 Tax=Galliformes TaxID=8976 RepID=OVALY_CHICK	Eukaryota	Chordata	Aves	Galliformes
1874	64253	UniRef90_UPI001CB31D6D	39	17	2	27900	21900	0	21700	0	0	2000	8990	12400	273000	0	206000	26000	41200	121000	471000	130000	0	190000	98800	42156	elongation factor Tu n=1 Tax=Prevotella sp. TaxID=59823 RepID=UPI001CB31D6D	Bacteria	Bacteroidota	Bacteroidia	Bacteroidales	Prevotellaceae	Prevotella	Prevotella sp.
1875	84227	UniRef90_A0A143YZ83	46	13	4	2540000	2840000	4180000	1610000	1540000	2270000	2100000	2280000	2420000	4480000	2160000	3710000	2490000	4030000	3250000	3510000	7140000	1920000	2020000	2580000	42014	Phosphoglycerate kinase n=13 Tax=root TaxID=1 RepID=A0A143YZ83_9LACT
1879	57378	UniRef90_P00356	46	15	3	3790000	3470000	29900000	1000000	1940000	2890000	1250000	3540000	2430000	4410000	2300000	1560000	1340000	3690000	3090000	3260000	5920000	1930000	1080000	1520000	35704	Glyceraldehyde-3-phosphate dehydrogenase n=27 Tax=Bilateria TaxID=33213 RepID=G3P_CHICK	Eukaryota
1882	478368	UniRef90_A0A345D8H7	18	5	5	242000	0	326000	485000	603000	520000	77100	158000	168000	407000	764000	502000	66900	1360000	1000000	22900000	1500000	1290000	1030000	309000	32924	Outer membrane porin protein 32 n=1 Tax=Ephemeroptericola cinctiostellae TaxID=2268024 RepID=A0A345D8H7_9BURK	Bacteria	Pseudomonadota	Betaproteobacteria	Burkholderiales	Burkholderiaceae	Ephemeroptericola	Ephemeroptericola cinctiostellae
1883	59924	UniRef90_A0A3R6IN76	28	9	9	10100000	12200000	12400000	9890000	7200000	8270000	7720000	12900000	14300000	41000000	13800000	17800000	15000000	13800000	16800000	19900000	23100000	11200000	19300000	23700000	42079	OmpA family protein n=3 Tax=root TaxID=1 RepID=A0A3R6IN76_9BACT
1885	607620	P48594|SPB4_HUMAN	34	13	2	234000	552000	683000	229000	47600	237000	44700	364000	383000	639000	487000	283000	479000	199000	342000	752000	478000	623000	32300	604000	44854	Serpin B4 OS=Homo sapiens OX=9606 GN=SERPINB4 PE=1 SV=2	Eukaryota	Chordata	Mammalia	Primates	Hominidae	Homo	Homo sapiens
1889	58142	UniRef90_A0A174ZTG0	23	9	8	4740000	6940000	7260000	5300000	6030000	6060000	4120000	6790000	6570000	8750000	5400000	6110000	5730000	7040000	8270000	7170000	7570000	5570000	7860000	7750000	53808	Maltose-binding periplasmic proteins/domains n=8 Tax=root TaxID=1 RepID=A0A174ZTG0_9FIRM
1892	316842	UniRef90_A0A809PS41	30	16	2	78300	116000	0	0	14600	80000	65200	194000	0	0	0	0	0	0	0	0	0	40000	0	0	57458	Chaperonin GroEL n=30 Tax=Burkholderiales TaxID=80840 RepID=A0A809PS41_9BURK	Bacteria	Pseudomonadota	Betaproteobacteria	Burkholderiales
1894	31510	UniRef90_A0A2G1DLC0	19	14	2	45400	295000	311000	361000	1260000	312000	9410	636000	132000	96200	156000	524000	140000	45700	484000	130000	294000	767000	101000	189000	92771	Aconitate hydratase B n=2 Tax=Malaciobacter molluscorum TaxID=1032072 RepID=A0A2G1DLC0_9BACT	Bacteria	Campylobacterota	Epsilonproteobacteria	Campylobacterales	Arcobacteraceae	Malaciobacter	Malaciobacter molluscorum
1897	59301	UniRef90_A0A2K9E2W5	14	16	2	362000	187000	1330000	320000	949000	53200	408000	286000	81300	300000	984000	982000	79400	913000	566000	741000	131000	12700	175000	878000	129400	Pyruvate:ferredoxin oxidoreductase n=2 Tax=Eubacteriales TaxID=186802 RepID=A0A2K9E2W5_9FIRM	Bacteria	Bacillota	Clostridia	Eubacteriales
1901	57756	UniRef90_UPI00261618B8	34	14	3	567000	183000	56300	6260000	41900	323000	309000	146000	4230000	403000	68800000	2690000	34200	118000	697000	336000	1110000	19300000	10100000	7180000	52010	flagellin n=1 Tax=Blautia sp. TaxID=1955243 RepID=UPI00261618B8	Bacteria	Bacillota	Clostridia	Eubacteriales	Lachnospiraceae	Blautia	Blautia sp.
1909	83784	UniRef90_UPI00248E77D8	27	15	3	604000	351000	402000	979000	57000	190000	308000	312000	1380000	1060000	52900	139000	77500	87400	139000	57600	104000	128000	25900	70800	57441	chaperonin GroEL n=1 Tax=Pandoraea apista TaxID=93218 RepID=UPI00248E77D8	Bacteria	Pseudomonadota	Betaproteobacteria	Burkholderiales	Burkholderiaceae	Pandoraea	Pandoraea apista
1911	58810	UniRef90_A0A0D9YPW1	4	13	5	7710000	4540000	7200000	1900000	1900000	3110000	2540000	2540000	2350000	4020000	2830000	5100000	4030000	11500000	5920000	4930000	16200000	2670000	3640000	3850000	317796	RING-type E3 ubiquitin transferase n=1 Tax=Oryza glumipatula TaxID=40148 RepID=A0A0D9YPW1_9ORYZ	Eukaryota	Streptophyta	Magnoliopsida	Poales	Poaceae	Oryza	Oryza glumipatula
1912	83660	UniRef90_UPI0022709962	27	14	2	0	224000	2360000	186000	1090000	618000	0	1700000	0	265000	395000	596000	322000	165000	149000	1170000	0	0	626000	756000	57793	chaperonin GroEL n=1 Tax=Robbsia betulipollinis TaxID=2981849 RepID=UPI0022709962	Bacteria	Pseudomonadota	Betaproteobacteria	Burkholderiales	Burkholderiaceae	Robbsia	Robbsia betulipollinis
1919	110189	UniRef90_A0A8B4S0J6	19	12	3	605000	394000	301000	4640000	16100	4190	448000	318000	789000	236000	0	0	66600	0	103000	205000	255000	0	184000	40700	77901	Elongation factor G n=16 Tax=Comamonadaceae TaxID=80864 RepID=A0A8B4S0J6_COMTE	Bacteria	Pseudomonadota	Betaproteobacteria	Burkholderiales	Comamonadaceae
1922	83755	UniRef90_UPI001C0D22D3	25	16	2	78400	81700	72700	73600	0	0	0	0	102000	89100	0	0	0	0	0	52400	115000	0	41300	0	92489	bifunctional aconitate hydratase 2/2-methylisocitrate dehydratase n=1 Tax=Polynucleobacter sp. 30F-ANTBAC TaxID=2689095 RepID=UPI001C0D22D3	Bacteria	Pseudomonadota	Betaproteobacteria	Burkholderiales	Burkholderiaceae	Polynucleobacter	Polynucleobacter sp. 30F-ANTBAC
1924	1648	UniRef100_B6F2G9	46	15	3	4790000	5270000	4270000	4160000	3660000	3290000	3760000	3920000	6230000	9430000	4240000	3940000	3800000	4970000	4550000	7360000	7370000	4740000	6730000	8780000	38574	Majour outer mambrane protein OmpA n=5 Tax=Phocaeicola TaxID=909656 RepID=B6F2G9_PHOVU	Bacteria	Bacteroidota	Bacteroidia	Bacteroidales	Bacteroidaceae	Phocaeicola
1927	60568	UniRef90_G9WLK9	39	21	2	165000	8840	131000	34600	0	0	0	0	50000	49400	49600	0	18400	7970	629000	60300	61000	0	0	123000	59481	Phosphoenolpyruvate carboxykinase (ATP) n=7 Tax=Lachnospiraceae TaxID=186803 RepID=G9WLK9_9FIRM	Bacteria	Bacillota	Clostridia	Eubacteriales	Lachnospiraceae
1931	31205	UniRef90_A0A416JEM7	33	12	2	417000	512000	146000	299000	248000	105000	62100	162000	423000	311000	652000	1360000	120000	46300	1590000	2430000	1030000	282000	452000	582000	51699	Flagellin n=3 Tax=unclassified Clostridium TaxID=2614128 RepID=A0A416JEM7_9CLOT	Bacteria	Bacillota	Clostridia	Eubacteriales	Clostridiaceae	Clostridium
1939	57520	UniRef90_A0A1H3K8E2	28	16	2	453000	329000	812000	506000	460000	405000	125000	659000	377000	230000	357000	1120000	876000	564000	570000	1370000	1180000	539000	1140000	873000	59420	Phosphoenolpyruvate carboxykinase (ATP) n=1 Tax=Ruminococcaceae bacterium YAD3003 TaxID=1520816 RepID=A0A1H3K8E2_9FIRM	Bacteria	Bacillota	Clostridia	Eubacteriales	Oscillospiraceae		Ruminococcaceae bacterium YAD3003
1944	396756	UniRef90_A0A391P2Q6	20	20	2	25500	0	97500	0	61700	58000	0	51500	0	34000	28100	29500	45200	0	77800	73200	0	0	173000	86300	127802	Pyruvate:ferredoxin oxidoreductase n=2 Tax=Mediterraneibacter TaxID=2316020 RepID=A0A391P2Q6_9FIRM	Bacteria	Bacillota	Clostridia	Eubacteriales	Lachnospiraceae	Mediterraneibacter
1954	607732	Q7Z794|K2C1B_HUMAN	20	12	6	939000	1490000	4660000	1090000	789000	2040000	635000	1650000	1450000	953000	770000	921000	920000	2120000	774000	1170000	2130000	1510000	1180000	2770000	61901	Keratin type II cytoskeletal 1b OS=Homo sapiens OX=9606 GN=KRT77 PE=1 SV=3	Eukaryota	Chordata	Mammalia	Primates	Hominidae	Homo	Homo sapiens
1955	61092	UniRef90_A0A3D4L0P5	18	14	14	1430000	1320000	2600000	1460000	2330000	2770000	873000	1390000	2080000	2530000	3480000	5220000	3640000	4060000	3820000	5170000	6050000	3040000	4630000	5020000	111653	Dockerin domain-containing protein n=2 Tax=Eubacteriales TaxID=186802 RepID=A0A3D4L0P5_9FIRM	Bacteria	Bacillota	Clostridia	Eubacteriales
1958	4590	UniRef100_UPI0021B6990F	34	10	2	132000	17100	178000	18600	13700	105000	169000	158000	319000	766000	19300	92700	48200	53900	241000	355000	126000	6930	0	14600	45862	flagellin n=1 Tax=Aliarcobacter cryaerophilus TaxID=28198 RepID=UPI0021B6990F	Bacteria	Campylobacterota	Epsilonproteobacteria	Campylobacterales	Arcobacteraceae	Aliarcobacter	Aliarcobacter cryaerophilus
1978	6570	UniRef100_G2HYZ9	46	32	2	1460000	2210000	1630000	1140000	408000	478000	1100000	2250000	1410000	1330000	74400	821000	650000	300000	180000	1410000	726000	64300	344000	447000	44109	Elongation factor Tu n=1 Tax=Arcobacter sp. L TaxID=944547 RepID=G2HYZ9_9BACT	Bacteria	Campylobacterota	Epsilonproteobacteria	Campylobacterales	Arcobacteraceae	Arcobacter	Arcobacter sp. L
1979	7305	UniRef100_A0AAD0SPV9	43	13	2	1160000	2780000	1150000	671000	705000	1470000	495000	1040000	1950000	587000	1170000	3080000	4230000	867000	899000	2620000	2380000	2360000	1360000	2990000	36865	Acetohydroxy acid isomeroreductase n=1 Tax=Arcobacter suis CECT 7833 TaxID=663365 RepID=A0AAD0SPV9_9BACT	Bacteria	Campylobacterota	Epsilonproteobacteria	Campylobacterales	Arcobacteraceae	Arcobacter	Arcobacter suis
1992	30124	UniRef90_A0A174JJA2	57	13	2	947000	348000	531000	251000	102000	22200	44700	472000	1260000	1600000	381000	301000	27600	342000	242000	609000	955000	218000	1430000	948000	25220	NifU homolog involved in Fe-S cluster formation n=30 Tax=root TaxID=1 RepID=A0A174JJA2_9BACE
1999	83800	UniRef90_A0A5J6QEI3	48	36	2	0	1260000	7350	65000	304000	402000	0	25800	0	0	0	59600	89100	67900	62700	45700	33800	312000	139000	0	43430	Elongation factor Tu n=6 Tax=root TaxID=1 RepID=A0A5J6QEI3_9PSED
2008	29747	UniRef90_UPI0021B17605	21	10	2	983000	1380000	1050000	1100000	622000	490000	792000	1090000	1190000	1670000	506000	667000	407000	563000	982000	1210000	1570000	282000	392000	1680000	46041	major outer membrane protein n=1 Tax=Aliarcobacter cryaerophilus TaxID=28198 RepID=UPI0021B17605	Bacteria	Campylobacterota	Epsilonproteobacteria	Campylobacterales	Arcobacteraceae	Aliarcobacter	Aliarcobacter cryaerophilus
2014	72912	UniRef90_A0A2A5SF69	48	16	4	64600	0	1970000	10100	17100	18800	0	0	24300	111000	30400	25700	134000	1010000	109000	279000	3180000	60600	202000	94500	35849	Glyceraldehyde-3-phosphate dehydrogenase n=8 Tax=Lactococcus TaxID=1357 RepID=A0A2A5SF69_9LACT	Bacteria	Bacillota	Bacilli	Lactobacillales	Streptococcaceae	Lactococcus
2029	59100	UniRef90_UPI0025BFCF62	29	14	2	617000	469000	853000	789000	967000	1170000	1210000	2080000	496000	739000	1940000	1350000	1130000	1850000	1730000	1440000	1330000	1380000	2270000	2800000	51313	molecular chaperone DnaK n=1 Tax=Faecalibacterium sp. TaxID=1971605 RepID=UPI0025BFCF62	Bacteria	Bacillota	Clostridia	Eubacteriales	Oscillospiraceae	Faecalibacterium	Faecalibacterium sp.
2030	607734	Q8N1N4|K2C78_HUMAN	34	18	10	1570000	2260000	4910000	1380000	1850000	2370000	2240000	2600000	1430000	2340000	3820000	1140000	1740000	5000000	1460000	2560000	2860000	2200000	3730000	1950000	56866	Keratin type II cytoskeletal 78 OS=Homo sapiens OX=9606 GN=KRT78 PE=1 SV=2	Eukaryota	Chordata	Mammalia	Primates	Hominidae	Homo	Homo sapiens
2031	68135	UniRef90_A0A7K1X2L8	21	14	3	103000	294000	574000	505000	272000	333000	183000	496000	240000	262000	521000	1390000	842000	637000	715000	1390000	1090000	956000	368000	229000	66059	30S ribosomal protein S1 n=44 Tax=Flavobacteriaceae TaxID=49546 RepID=A0A7K1X2L8_9FLAO	Bacteria	Bacteroidota	Flavobacteriia	Flavobacteriales	Flavobacteriaceae
2042	30395	UniRef90_A0A1H8GXF5	51	15	8	7930000	8110000	7930000	9110000	2830000	3590000	775000	584000	5890000	6140000	66600	140000	85200	78500	318000	8720000	13300000	28300	612000	6200000	36029	Phosphate-binding protein PstS n=2 Tax=Brachymonas denitrificans TaxID=28220 RepID=A0A1H8GXF5_9BURK	Bacteria	Pseudomonadota	Betaproteobacteria	Burkholderiales	Comamonadaceae	Brachymonas	Brachymonas denitrificans
2052	317112	UniRef90_UPI00260E3094	32	9	7	6410000	7670000	7750000	6370000	6500000	5860000	5980000	10100000	6320000	12800000	8090000	38100000	12700000	11900000	18400000	19000000	41000000	9840000	9810000	18800000	39781	porin n=1 Tax=Zoogloea sp. TaxID=49181 RepID=UPI00260E3094	Bacteria	Pseudomonadota	Betaproteobacteria	Rhodocyclales	Zoogloeaceae	Zoogloea	Zoogloea sp.
2056	7457	UniRef100_A0A354CHS4	34	15	3	235000	72600	489000	39300	0	0	42300	483000	67300	390000	258000	310000	12400	204000	311000	47400	3560	192000	227000	29700	57048	Chaperonin GroEL n=1 Tax=Bacteroides sp. TaxID=29523 RepID=A0A354CHS4_9BACE	Bacteria	Bacteroidota	Bacteroidia	Bacteroidales	Bacteroidaceae	Bacteroides	Bacteroides sp.
2057	29413	UniRef90_A0A0U5NQW2	63	34	2	17000	25500	0	0	0	9220	0	0	44200	0	0	39800	0	0	0	0	0	0	0	0	43818	Elongation factor Tu n=43 Tax=Bacteria TaxID=2 RepID=A0A0U5NQW2_9CLOT
2061	33214	UniRef100_UPI00191FC6D4	26	18	2	208000	629000	468000	368000	364000	528000	180000	620000	329000	253000	745000	782000	711000	430000	574000	665000	108000	650000	294000	443000	69418	molecular chaperone DnaK n=1 Tax=Aeromonas veronii TaxID=654 RepID=UPI00191FC6D4	Bacteria	Pseudomonadota	Gammaproteobacteria	Aeromonadales	Aeromonadaceae	Aeromonas	Aeromonas veronii
2069	607642	P05090|APOD_HUMAN	47	8	5	33300000	39000000	54400000	37700000	24600000	25200000	23900000	51300000	46200000	54700000	56600000	55100000	54700000	54800000	40600000	72700000	48500000	39800000	56300000	69800000	21276	Apolipoprotein D OS=Homo sapiens OX=9606 GN=APOD PE=1 SV=1	Eukaryota	Chordata	Mammalia	Primates	Hominidae	Homo	Homo sapiens
2071	83879	UniRef90_A0A2S7I915	31	12	4	4340000	5900000	3530000	2250000	3620000	5060000	1500000	3750000	879000	2050000	157000	179000	248000	927000	1090000	1660000	2090000	544000	985000	1060000	54297	ATP synthase subunit beta n=2 Tax=root TaxID=1 RepID=A0A2S7I915_9FLAO
2077	12277	UniRef100_A0A351M3D3	43	12	3	1380000	1660000	1860000	1270000	455000	725000	1070000	1820000	2130000	3100000	1950000	2390000	1550000	1380000	1500000	2540000	1280000	1110000	3330000	2750000	49166	Xylose isomerase n=1 Tax=Bacteroides graminisolvens TaxID=477666 RepID=A0A351M3D3_9BACE	Bacteria	Bacteroidota	Bacteroidia	Bacteroidales	Bacteroidaceae	Bacteroides	Bacteroides graminisolvens
2081	32508	UniRef90_A0A143Y8Q4	19	13	2	107000	668000	263000	310000	664000	536000	566000	1360000	276000	224000	165000	806000	198000	423000	967000	495000	1310000	1380000	649000	629000	95764	Aldehyde-alcohol dehydrogenase n=1 Tax=Trichococcus palustris TaxID=140314 RepID=A0A143Y8Q4_9LACT	Bacteria	Bacillota	Bacilli	Lactobacillales	Carnobacteriaceae	Trichococcus	Trichococcus palustris
2083	57145	UniRef90_G3R0C5	56	11	2	35100	665000	134000	112000	593000	605000	48300	117000	474000	171000	24000	82000	148000	55800	46200	104000	218000	396000	0	177000	27040	Chymotrypsin like elastase 3A n=7 Tax=Hominoidea TaxID=314295 RepID=G3R0C5_GORGO	Eukaryota	Chordata	Mammalia	Primates
2088	57746	UniRef90_G6AXA6	32	13	2	0	12700	0	0	0	0	0	0	0	0	0	0	124000	0	0	66700	0	0	0	0	54166	Glutamate dehydrogenase n=8 Tax=Bacteroidales TaxID=171549 RepID=G6AXA6_9BACT	Bacteria	Bacteroidota	Bacteroidia	Bacteroidales
2092	58340	UniRef90_UPI0012E0FE37	27	11	5	293000	335000	396000	442000	298000	497000	433000	683000	826000	507000	916000	1720000	1630000	830000	1240000	1800000	1580000	1080000	1350000	2200000	52398	twin-arginine translocation signal domain-containing protein n=1 Tax=Faecalibacterium prausnitzii TaxID=853 RepID=UPI0012E0FE37	Bacteria	Bacillota	Clostridia	Eubacteriales	Oscillospiraceae	Faecalibacterium	Faecalibacterium prausnitzii
2101	6373	UniRef100_A0A6M8ESW7	36	12	2	574000	685000	40300	344000	249000	190000	529000	74000	166000	177000	682000	364000	1180000	391000	454000	1520000	428000	299000	869000	837000	36668	Ketol-acid reductoisomerase (NADP(+)) n=1 Tax=Arcobacter acticola TaxID=1849015 RepID=A0A6M8ESW7_9BACT	Bacteria	Campylobacterota	Epsilonproteobacteria	Campylobacterales	Arcobacteraceae	Arcobacter	Arcobacter acticola
2102	6460	UniRef100_UPI0022E7C72E	21	17	11	2070000	1560000	1550000	1520000	1280000	858000	1370000	1250000	2390000	3270000	1910000	2100000	1440000	1630000	2520000	3190000	2700000	1940000	3050000	3710000	111682	TonB-dependent receptor n=1 Tax=Phocaeicola vulgatus TaxID=821 RepID=UPI0022E7C72E	Bacteria	Bacteroidota	Bacteroidia	Bacteroidales	Bacteroidaceae	Phocaeicola	Phocaeicola vulgatus
2107	33273	UniRef100_D5V5F4	38	14	2	40100	338000	43300	221000	61100	28100	204000	29000	215000	121000	232000	84200	36600	47600	50600	128000	118000	307000	604000	135000	51126	Inosine-5'-monophosphate dehydrogenase n=1 Tax=Arcobacter nitrofigilis TaxID=572480 RepID=D5V5F4_ARCNC	Bacteria	Campylobacterota	Epsilonproteobacteria	Campylobacterales	Arcobacteraceae	Arcobacter	Arcobacter nitrofigilis
2110	57702	UniRef90_A0A9E0DMZ2	35	10	7	3330000	5780000	2490000	3000000	2280000	2950000	3760000	6230000	3430000	5030000	2470000	3520000	3310000	4900000	305000	3290000	3370000	2060000	2100000	2670000	46126	S-layer homology domain-containing protein n=3 Tax=unclassified Veillonella TaxID=2630086 RepID=A0A9E0DMZ2_9FIRM	Bacteria	Bacillota	Negativicutes	Veillonellales	Veillonellaceae	Veillonella
2111	57928	UniRef90_X8HFU6	45	31	2	277000	142000	420000	459000	106000	161000	10200	212000	752000	436000	260000	29800	57300	62300	203000	423000	91000	84400	184000	0	43226	Elongation factor Tu n=50 Tax=root TaxID=1 RepID=X8HFU6_9FIRM
2112	58793	UniRef90_A0A0D6DY76	42	13	6	550000	532000	958000	328000	121000	1070000	499000	832000	731000	1090000	613000	584000	768000	1120000	867000	3500000	4500000	686000	608000	880000	47862	Enolase n=13 Tax=Lactobacillales TaxID=186826 RepID=A0A0D6DY76_9LACT	Bacteria	Bacillota	Bacilli	Lactobacillales
2118	505401	UniRef90_A0A8T1RMN3	31	15	5	2940000	3570000	4880000	935000	937000	2250000	934000	1670000	3500000	2430000	1490000	10300000	1750000	7280000	5290000	4190000	9950000	2120000	2880000	3110000	56083	Cupin type-1 domain-containing protein n=3 Tax=Juglandaceae TaxID=16714 RepID=A0A8T1RMN3_CARIL	Eukaryota	Streptophyta	Magnoliopsida	Fagales	Juglandaceae
2123	29982	UniRef90_A0A653UPQ1	31	15	4	1480000	1110000	2620000	2950000	985000	1840000	1470000	2530000	1430000	1730000	2440000	1590000	1850000	1220000	1100000	3330000	3050000	1880000	1190000	1040000	59788	Phosphoenolpyruvate carboxykinase (ATP) n=5 Tax=Flavobacterium TaxID=237 RepID=A0A653UPQ1_9FLAO	Bacteria	Bacteroidota	Flavobacteriia	Flavobacteriales	Flavobacteriaceae	Flavobacterium
2129	290913	UniRef90_A0A174RUU0	22	15	2	156000	275000	699000	205000	503000	441000	197000	502000	353000	413000	656000	657000	543000	729000	785000	963000	764000	718000	1100000	1140000	85021	Formate acetyltransferase n=23 Tax=Bacillota TaxID=1239 RepID=A0A174RUU0_9FIRM	Bacteria	Bacillota
2130	4011	UniRef100_A0A6M4Y517	58	12	2	4020000	5820000	4870000	4860000	2950000	3310000	2640000	3670000	3780000	4370000	4550000	2720000	3310000	2220000	3020000	4090000	3920000	2510000	2790000	2390000	24601	Large ribosomal subunit protein uL1 n=1 Tax=Aeromonas media TaxID=651 RepID=A0A6M4Y517_AERME	Bacteria	Pseudomonadota	Gammaproteobacteria	Aeromonadales	Aeromonadaceae	Aeromonas	Aeromonas media
2131	18038	UniRef100_A0AAE7BBP1	38	15	4	636000	939000	862000	728000	477000	514000	220000	187000	391000	869000	258000	932000	1650000	747000	897000	2790000	2730000	86800	1120000	751000	53590	Glutamine synthetase n=1 Tax=Arcobacter venerupis TaxID=1054033 RepID=A0AAE7BBP1_9BACT	Bacteria	Campylobacterota	Epsilonproteobacteria	Campylobacterales	Arcobacteraceae	Arcobacter	Arcobacter venerupis
2133	36941	UniRef90_UPI001CC4258B	46	11	8	2670000	2920000	2810000	1610000	1930000	1060000	1850000	1790000	1060000	2220000	144000	1050000	1150000	3750000	15800000	2210000	4290000	442000	290000	912000	35632	porin n=1 Tax=Comamonas odontotermitis TaxID=379895 RepID=UPI001CC4258B	Bacteria	Pseudomonadota	Betaproteobacteria	Burkholderiales	Comamonadaceae	Comamonas	Comamonas odontotermitis
2134	57331	UniRef90_A0A956SJ99	56	15	2	807000	1730000	570000	329000	912000	2600000	353000	1520000	1710000	2070000	163000	566000	396000	419000	507000	207000	442000	607000	652000	242000	38278	Enolase n=3 Tax=Bacteria TaxID=2 RepID=A0A956SJ99_STRSP
2142	60322	UniRef90_A0A8B4NB40	22	11	2	87600	48100	540000	66600	55300	15700	22100	0	339000	178000	4610	260000	103000	0	8070	0	82000	0	38000	31700	64725	Acyl-CoA dehydrogenase n=134 Tax=Gammaproteobacteria TaxID=1236 RepID=A0A8B4NB40_ACINO	Bacteria	Pseudomonadota	Gammaproteobacteria
2143	62002	UniRef90_D4LR21	31	18	2	124000	2510000	491000	363000	2910000	680000	235000	466000	1190000	488000	443000	3570000	494000	1390000	111000	709000	441000	85500	731000	371000	66189	L-fucose isomerase n=38 Tax=Bacillota TaxID=1239 RepID=D4LR21_9FIRM	Bacteria	Bacillota
2147	57605	UniRef90_A0A173R2M7	55	10	7	8700000	11800000	10900000	8620000	10200000	11800000	9210000	11900000	14000000	17500000	14000000	12700000	13200000	12600000	16300000	17100000	19100000	9360000	19000000	20800000	28112	Electron transfer flavoprotein small subunit n=31 Tax=Eubacteriales TaxID=186802 RepID=A0A173R2M7_9FIRM	Bacteria	Bacillota	Clostridia	Eubacteriales
2154	607648	P98088|MUC5A_HUMAN	4	15	11	2720000	2720000	4170000	2120000	1300000	2280000	1130000	3380000	3700000	4570000	4130000	3820000	4580000	5390000	3970000	6270000	3300000	3270000	5210000	6060000	585574	Mucin-5AC OS=Homo sapiens OX=9606 GN=MUC5AC PE=1 SV=4	Eukaryota	Chordata	Mammalia	Primates	Hominidae	Homo	Homo sapiens
2161	32621	UniRef90_A0A1C5SMT4	27	9	2	231000	44000	44000	60300	680000	30900	32400	14500	95300	77300	31300	151000	95900	175000	36700	212000	420000	52900	182000	37900	48713	Flagellin n=1 Tax=uncultured Clostridium sp. TaxID=59620 RepID=A0A1C5SMT4_9CLOT	Bacteria	Bacillota	Clostridia	Eubacteriales	Clostridiaceae	Clostridium	uncultured Clostridium sp.
2169	31704	UniRef90_A0A934TW35	30	8	2	53100	396000	275000	47400	166000	70400	205000	1040000	1140000	1620000	2240000	2620000	659000	1600000	120000	4450000	6700000	676000	534000	10100	35430	Malate dehydrogenase n=2 Tax=Ramlibacter TaxID=174951 RepID=A0A934TW35_9BURK	Bacteria	Pseudomonadota	Betaproteobacteria	Burkholderiales	Comamonadaceae	Ramlibacter
2178	60248	UniRef90_A0A9E0PCZ0	14	16	3	60500	138000	255000	57800	21300	400000	179000	4810000	42800	88400	268000	11100	406000	41200	81100	458000	26800	47900	51800	0	151311	DNA-directed RNA polymerase subunit beta n=1 Tax=Moraxellaceae bacterium TaxID=1889775 RepID=A0A9E0PCZ0_9GAMM	Bacteria	Pseudomonadota	Gammaproteobacteria	Moraxellales	Moraxellaceae		Moraxellaceae bacterium
2184	34696	UniRef90_A0A1Y5E0F1	24	15	2	682000	5160000	10600000	3760000	11100000	3240000	7040000	10600000	1410000	2120000	4780000	9930000	2820000	3090000	9160000	3180000	267000	20000000	3100000	6050000	70884	Bifunctional aconitate hydratase 2/2-methylisocitrate dehydratase (Fragment) n=1 Tax=Arcobacter sp. 31_11_sub10_T18 TaxID=1856277 RepID=A0A1Y5E0F1_9BACT	Bacteria	Campylobacterota	Epsilonproteobacteria	Campylobacterales	Arcobacteraceae	Arcobacter	Arcobacter sp. 31_11_sub10_T18
2189	86663	UniRef90_N8ZIG2	27	12	2	0	210000	19200	16000	12200	67000	6240	151000	232000	267000	118000	147000	189000	0	25200	392000	0	10200	16600	195000	67114	Phosphoenolpyruvate carboxykinase [GTP] n=18 Tax=Acinetobacter TaxID=469 RepID=N8ZIG2_9GAMM	Bacteria	Pseudomonadota	Gammaproteobacteria	Moraxellales	Moraxellaceae	Acinetobacter
2199	30246	UniRef90_A0A3R6QQI3	24	14	10	3070000	4960000	4120000	2330000	4770000	4170000	1490000	3840000	3280000	5850000	2320000	4610000	4760000	2050000	1880000	3880000	3700000	2640000	5920000	5670000	67266	Argininosuccinate lyase n=6 Tax=unclassified Clostridium TaxID=2614128 RepID=A0A3R6QQI3_9CLOT	Bacteria	Bacillota	Clostridia	Eubacteriales	Clostridiaceae	Clostridium
2204	57543	UniRef90_UPI0025D896C1	30	14	4	2820000	1890000	3550000	6120000	89700	213000	516000	431000	3900000	1290000	169000	71700	0	45300	224000	147000	135000	33600	0	281000	76403	BT_3928 family protein n=2 Tax=Prevotella TaxID=838 RepID=UPI0025D896C1	Bacteria	Bacteroidota	Bacteroidia	Bacteroidales	Prevotellaceae	Prevotella
2205	57570	UniRef90_UPI002FE6D419	39	10	2	38700	54800	133000	25900	10300	10200	21700	54900	5750	53800	0	0	0	0	12300	8750	45100	0	164000	7690	41612	flagellin n=1 Tax=Roseburia faecis TaxID=301302 RepID=UPI002FE6D419	Bacteria	Bacillota	Clostridia	Eubacteriales	Lachnospiraceae	Roseburia	Roseburia faecis
2220	29939	UniRef90_A0A9D9YK98	29	12	12	5610000	8360000	6420000	3710000	3300000	6050000	5810000	7270000	6460000	7650000	2800000	2970000	3090000	3150000	2620000	3960000	5110000	3330000	3750000	4220000	60974	Urease subunit alpha n=1 Tax=Brachymonas sp. TaxID=1936292 RepID=A0A9D9YK98_9BURK	Bacteria	Pseudomonadota	Betaproteobacteria	Burkholderiales	Comamonadaceae	Brachymonas	Brachymonas sp.
2244	60084	UniRef90_A7IZH4	31	12	3	970000	1770000	3780000	1390000	2690000	2820000	562000	2260000	1100000	2550000	3250000	5980000	6190000	4060000	5070000	6190000	5380000	1900000	3630000	4160000	48234	Flagellin (Fragment) n=3 Tax=Agathobacter TaxID=1766253 RepID=A7IZH4_9FIRM	Bacteria	Bacillota	Clostridia	Eubacteriales	Lachnospiraceae	Agathobacter
2246	62966	UniRef90_D4LUL7	30	14	3	2010000	3090000	3120000	2300000	3310000	3120000	1870000	1870000	2800000	4000000	977000	1220000	1210000	1300000	1290000	1610000	3390000	996000	1220000	1340000	54977	L-fucose isomerase and related proteins n=24 Tax=Bacillota TaxID=1239 RepID=D4LUL7_9FIRM	Bacteria	Bacillota
2259	31338	UniRef100_UPI002A801EBF	15	12	7	1210000	2250000	2720000	1320000	2440000	2910000	1730000	2790000	2110000	3210000	2800000	7180000	1970000	1730000	1790000	3260000	3250000	1410000	3840000	3470000	110648	TonB-dependent receptor n=1 Tax=Phocaeicola sp. TaxID=2773926 RepID=UPI002A801EBF	Bacteria	Bacteroidota	Bacteroidia	Bacteroidales	Bacteroidaceae	Phocaeicola	Phocaeicola sp.
2261	58004	UniRef90_O49258	23	10	2	2650000	3430000	4720000	497000	813000	1810000	687000	960000	1080000	2290000	1340000	2460000	2020000	9170000	4110000	1860000	18000000	1240000	1640000	1760000	58225	12s globulin n=1 Tax=Avena sativa TaxID=4498 RepID=O49258_AVESA	Eukaryota	Streptophyta	Magnoliopsida	Poales	Poaceae	Avena	Avena sativa
2262	58087	UniRef90_A0A174ES98	36	12	2	54500	33200	89800	75400	30600	92300	34700	28400	9720	14600	11100	150000	43100	337000	22500	63000	64700	81100	15000	244000	46809	Maltose-binding periplasmic proteins/domains n=4 Tax=Blautia TaxID=572511 RepID=A0A174ES98_9FIRM	Bacteria	Bacillota	Clostridia	Eubacteriales	Lachnospiraceae	Blautia
2275	397170	UniRef90_A0A2N6FEZ1	24	14	2	1340000	4760000	1150000	4100000	5980000	4830000	3890000	5490000	3460000	3690000	4240000	2890000	1720000	2080000	3660000	2520000	1550000	3610000	2540000	2290000	57712	Chaperonin GroEL n=1 Tax=Desulfuromonas sp. TaxID=892 RepID=A0A2N6FEZ1_9BACT	Bacteria	Thermodesulfobacteriota	Desulfuromonadia	Desulfuromonadales	Desulfuromonadaceae	Desulfuromonas	Desulfuromonas sp.
2278	31726	UniRef90_A0A5C9CQL2	57	11	2	1680000	2040000	1280000	1160000	1670000	1640000	1260000	1930000	1040000	1400000	1210000	954000	953000	574000	856000	1330000	1060000	1390000	1860000	1870000	25522	Chaperonin GroEL n=4 Tax=Pseudomonadota TaxID=1224 RepID=A0A5C9CQL2_9BURK	Bacteria	Pseudomonadota
2280	33659	UniRef90_A0A6M8EWS7	22	12	4	940000	28300	1260000	973000	214000	477000	130000	338000	208000	350000	402000	3310000	3230000	1360000	975000	3210000	1690000	426000	932000	605000	73362	succinate dehydrogenase n=11 Tax=Arcobacteraceae TaxID=2808963 RepID=A0A6M8EWS7_9BACT	Bacteria	Campylobacterota	Epsilonproteobacteria	Campylobacterales	Arcobacteraceae
2287	58908	UniRef90_A0A349PXE9	16	12	3	199000	695000	4360000	2970000	172000	2300000	244000	1840000	757000	1280000	298000	695000	2350000	1990000	1520000	3610000	974000	501000	4500000	1440000	113078	SLH domain-containing protein n=1 Tax=Oscillibacter sp. TaxID=1945593 RepID=A0A349PXE9_9FIRM	Bacteria	Bacillota	Clostridia	Eubacteriales	Oscillospiraceae	Oscillibacter	Oscillibacter sp.
2288	59274	UniRef90_A0A3D0HNW1	44	14	2	1120000	2070000	2430000	1800000	1930000	1660000	1690000	2100000	2610000	1430000	2010000	2920000	2190000	2340000	2910000	2020000	2040000	5430000	2840000	2650000	30179	phosphoenolpyruvate carboxykinase (ATP) (Fragment) n=1 Tax=Lachnospiraceae bacterium TaxID=1898203 RepID=A0A3D0HNW1_9FIRM	Bacteria	Bacillota	Clostridia	Eubacteriales	Lachnospiraceae		Lachnospiraceae bacterium
2290	63846	UniRef90_A0A0Z8DS73	20	12	11	1820000	3420000	1700000	1120000	1950000	4030000	4680000	7270000	1150000	1910000	74700	813000	552000	485000	251000	593000	838000	936000	816000	848000	85619	Alpha-1 4 glucan phosphorylase n=18 Tax=Streptococcus TaxID=1301 RepID=A0A0Z8DS73_STRSU	Bacteria	Bacillota	Bacilli	Lactobacillales	Streptococcaceae	Streptococcus
2305	33675	UniRef90_A0A2S9SRH3	27	13	2	12300000	12000	0	0	15200	31800	0	0	28800	0	0	54900	29100	0	0	52900	51500	2970	163000	31600	73266	succinate dehydrogenase n=55 Tax=root TaxID=1 RepID=A0A2S9SRH3_9BACT
2312	59735	UniRef90_A0A7W4HH73	12	14	3	2190000	3160000	1610000	302000	1560000	2530000	1310000	4690000	669000	891000	630000	643000	556000	756000	910000	782000	2030000	295000	857000	639000	143173	DNA-directed RNA polymerase subunit beta n=2 Tax=Flavobacteriales TaxID=200644 RepID=A0A7W4HH73_9FLAO	Bacteria	Bacteroidota	Flavobacteriia	Flavobacteriales
2317	110234	UniRef90_A0A173R8M6	30	13	6	1010000	1330000	1060000	485000	680000	634000	641000	860000	839000	2020000	1180000	1020000	553000	745000	1120000	1490000	658000	1300000	1750000	2330000	63010	Trifunctional nucleotide phosphoesterase protein YfkN n=7 Tax=Oscillospiraceae TaxID=216572 RepID=A0A173R8M6_9FIRM	Bacteria	Bacillota	Clostridia	Eubacteriales	Oscillospiraceae
2318	136108	UniRef90_A0A160M6F2	52	34	2	25600	0	66600	0	0	0	21900	0	22700	18300	4470	0	4880	64700	10100	3910	21300	0	0	40200	43179	Elongation factor Tu n=22 Tax=Bacillales TaxID=1385 RepID=A0A160M6F2_9BACI	Bacteria	Bacillota	Bacilli	Bacillales
2322	239891	UniRef90_P06293	40	13	11	7540000	10200000	15500000	10400000	6370000	8170000	8220000	8610000	11100000	16300000	11300000	6640000	9490000	8140000	6200000	11300000	12400000	4990000	6330000	6260000	43276	Serpin-Z4 n=2 Tax=Hordeum vulgare TaxID=4513 RepID=SPZ4_HORVU	Eukaryota	Streptophyta	Magnoliopsida	Poales	Poaceae	Hordeum	Hordeum vulgare
2342	63025	UniRef90_N9C792	25	13	3	1050000	1540000	1750000	1040000	2040000	1920000	1950000	1570000	1010000	2090000	3590000	9240000	9930000	6320000	6090000	4350000	3700000	3420000	1680000	1730000	65365	Acyl-CoA dehydrogenase n=34 Tax=Acinetobacter TaxID=469 RepID=N9C792_9GAMM	Bacteria	Pseudomonadota	Gammaproteobacteria	Moraxellales	Moraxellaceae	Acinetobacter
2349	265221	UniRef90_UPI0025864975	30	11	2	0	110000	0	0	0	36200	0	257000	0	35500	374000	78300	147000	151000	0	226000	110000	228000	0	45100	40988	isocitrate lyase n=2 Tax=Acinetobacter TaxID=469 RepID=UPI0025864975	Bacteria	Pseudomonadota	Gammaproteobacteria	Moraxellales	Moraxellaceae	Acinetobacter
2359	57704	UniRef90_A1YGY2	37	9	3	558000	2560000	2080000	682000	1120000	1680000	1660000	1640000	2830000	5380000	2210000	1270000	1480000	2260000	3030000	2900000	2930000	1330000	2750000	2070000	31269	3-hydroxybutyryl-CoA dehydrogenase n=120 Tax=root TaxID=1 RepID=A1YGY2_9FIRM
2362	58187	UniRef90_A0A2L2M1C2	38	11	2	74300	523000	0	53600	0	0	98400	60900	0	0	0	309000	82600	332000	0	746000	205000	540000	103000	32800	39231	OmpA-like domain-containing protein n=12 Tax=Moraxellaceae TaxID=468 RepID=A0A2L2M1C2_9GAMM	Bacteria	Pseudomonadota	Gammaproteobacteria	Moraxellales	Moraxellaceae
2368	67607	UniRef90_UPI002FCADA92	36	18	3	1750000	2080000	3280000	2690000	3570000	3790000	2660000	2880000	1870000	3400000	8020000	12100000	12300000	8860000	9620000	11300000	11800000	6100000	4750000	4300000	48641	molecular chaperone DnaK n=1 Tax=Acinetobacter sp. TaxID=472 RepID=UPI002FCADA92	Bacteria	Pseudomonadota	Gammaproteobacteria	Moraxellales	Moraxellaceae	Acinetobacter	Acinetobacter sp.
2390	57473	UniRef90_A0A357TJB9	37	9	3	1260000	1360000	256000	611000	664000	57000	327000	254000	1730000	1650000	1480000	2170000	2350000	2620000	1190000	2310000	2600000	1450000	3420000	4040000	31062	3-hydroxybutyryl-CoA dehydrogenase n=6 Tax=Eubacteriales TaxID=186802 RepID=A0A357TJB9_9FIRM	Bacteria	Bacillota	Clostridia	Eubacteriales
2393	57862	UniRef90_A0A374CM39	27	14	4	1170000	1700000	3490000	269000	2160000	1160000	934000	4800000	1700000	3910000	427000	6230000	2140000	2300000	3150000	3470000	4490000	5580000	4980000	5380000	66053	30S ribosomal protein S1 n=11 Tax=root TaxID=1 RepID=A0A374CM39_9BACT
2399	83876	UniRef90_Q4FU94	31	16	2	772000	858000	660000	1000000	1300000	1520000	736000	618000	442000	337000	152000	1030000	578000	152000	233000	1080000	367000	127000	156000	437000	57708	Chaperonin GroEL n=88 Tax=root TaxID=1 RepID=CH60_PSYA2
2404	2113	UniRef100_UPI0012637C50	33	15	6	9040000	3130000	4360000	2100000	4850000	2820000	2940000	5580000	5020000	5310000	4280000	2860000	3290000	3320000	3950000	4390000	6600000	3810000	5130000	5080000	53798	legumin B-like n=1 Tax=Pistacia vera TaxID=55513 RepID=UPI0012637C50	Eukaryota	Streptophyta	Magnoliopsida	Sapindales	Anacardiaceae	Pistacia	Pistacia vera
2406	3363	UniRef100_A0AA46N7G2	55	11	2	33500	618000	140000	365000	85100	164000	37900	110000	114000	589000	195000	28700	27300	130000	81100	243000	46500	209000	104000	212000	21912	Peroxiredoxin n=1 Tax=Aliarcobacter cryaerophilus TaxID=28198 RepID=A0AA46N7G2_9BACT	Bacteria	Campylobacterota	Epsilonproteobacteria	Campylobacterales	Arcobacteraceae	Aliarcobacter	Aliarcobacter cryaerophilus
2408	4666	UniRef100_A0A2S9T4C9	51	12	6	3750000	6500000	6420000	4280000	6290000	8160000	3310000	5910000	3970000	4230000	4440000	4260000	4820000	6900000	6570000	5830000	5930000	3280000	7260000	6710000	37143	DNA-directed RNA polymerase subunit alpha n=1 Tax=Aliarcobacter cryaerophilus TaxID=28198 RepID=A0A2S9T4C9_9BACT	Bacteria	Campylobacterota	Epsilonproteobacteria	Campylobacterales	Arcobacteraceae	Aliarcobacter	Aliarcobacter cryaerophilus
2412	30576	UniRef100_A0AAE7E4K7	36	11	2	818000	1920000	770000	1230000	1600000	1850000	1300000	1330000	1920000	1570000	567000	1020000	2370000	1680000	1400000	882000	1200000	337000	719000	717000	36706	CoA ester lyase n=1 Tax=Arcobacter venerupis TaxID=1054033 RepID=A0AAE7E4K7_9BACT	Bacteria	Campylobacterota	Epsilonproteobacteria	Campylobacterales	Arcobacteraceae	Arcobacter	Arcobacter venerupis
2413	42547	UniRef100_A0A174WV27	24	11	2	243000	524000	763000	312000	267000	458000	291000	289000	556000	688000	451000	454000	298000	550000	1700000	1120000	1080000	414000	1110000	683000	72191	SusD/RagB family nutrient-binding outer membrane lipoprotein n=4 Tax=Phocaeicola TaxID=909656 RepID=A0A174WV27_PHOVU	Bacteria	Bacteroidota	Bacteroidia	Bacteroidales	Bacteroidaceae	Phocaeicola
2414	56797	UniRef90_A0A2S7I7I8	48	13	13	57600000	62700000	11400000	8930000	14800000	14000000	3400000	5720000	10900000	16500000	522000	1420000	297000	27200	362000	182000	880000	15800	255000	385000	42833	Lipoprotein n=5 Tax=root TaxID=1 RepID=A0A2S7I7I8_9FLAO
2424	64246	UniRef90_A0A0D6E076	27	15	3	417000	356000	456000	533000	616000	682000	113000	401000	467000	345000	348000	521000	64700	494000	43900	597000	1090000	143000	268000	140000	76283	Elongation factor G n=12 Tax=Lactococcus TaxID=1357 RepID=A0A0D6E076_9LACT	Bacteria	Bacillota	Bacilli	Lactobacillales	Streptococcaceae	Lactococcus
2428	84342	UniRef90_A0A0Z8KPA9	21	12	12	2510000	2460000	3380000	1260000	2660000	5560000	1060000	2460000	3580000	6450000	1170000	1170000	1670000	1550000	1440000	2300000	2480000	1280000	2280000	2670000	88440	Formate acetyltransferase n=34 Tax=Bacteria TaxID=2 RepID=A0A0Z8KPA9_STRSU
2435	450918	UniRef90_UPI00136D0172	37	12	10	391000	306000	671000	552000	157000	265000	376000	350000	693000	1130000	157000	491000	123000	430000	294000	228000	724000	38200	266000	54700	51275	chaperonin GroEL n=1 Tax=Collinsella aerofaciens TaxID=74426 RepID=UPI00136D0172	Bacteria	Actinomycetota	Coriobacteriia	Coriobacteriales	Coriobacteriaceae	Collinsella	Collinsella aerofaciens
2438	4919	UniRef100_A0A6M8EWQ2	43	9	2	264000	266000	737000	446000	218000	271000	53200	237000	243000	160000	236000	992000	1040000	642000	567000	349000	658000	147000	194000	464000	32349	2-methylisocitrate lyase n=1 Tax=Arcobacter acticola TaxID=1849015 RepID=A0A6M8EWQ2_9BACT	Bacteria	Campylobacterota	Epsilonproteobacteria	Campylobacterales	Arcobacteraceae	Arcobacter	Arcobacter acticola
2443	47600	UniRef90_A0A143YG43	25	11	4	628000	333000	86900	564000	25600	95200	101000	89400	588000	100000	19700	20000	29000	161000	29900	112000	393000	12500	136000	1240000	56729	Chaperonin GroEL n=10 Tax=Bacteria TaxID=2 RepID=A0A143YG43_9LACT
2445	58051	UniRef90_P01005	56	9	9	174000000	260000000	216000000	136000000	70800000	139000000	85400000	194000000	234000000	298000000	177000000	137000000	154000000	132000000	119000000	231000000	146000000	148000000	182000000	144000000	22591	Ovomucoid n=1 Tax=Gallus gallus TaxID=9031 RepID=IOVO_CHICK	Eukaryota	Chordata	Aves	Galliformes	Phasianidae	Gallus	Gallus gallus
2454	57033	UniRef90_P00940	60	14	5	4280000	6040000	23600000	6630000	4360000	5170000	4290000	6420000	6910000	15000000	6440000	4230000	3660000	3500000	3510000	8450000	6590000	3900000	7400000	5610000	26620	Triosephosphate isomerase n=196 Tax=Sauria TaxID=32561 RepID=TPIS_CHICK	Eukaryota	Chordata
2455	607580	Q8WWA0|ITLN1_HUMAN	51	14	4	7220000	11300000	21300000	6340000	2710000	6230000	2830000	17100000	10600000	13000000	12700000	17000000	20500000	25500000	15500000	24400000	8030000	18700000	18100000	26200000	34962	Intelectin-1 OS=Homo sapiens OX=9606 GN=ITLN1 PE=1 SV=1	Eukaryota	Chordata	Mammalia	Primates	Hominidae	Homo	Homo sapiens
2456	607645	P30740|ILEU_HUMAN	36	11	9	5560000	8470000	4630000	4030000	2580000	2180000	5170000	4870000	6410000	9030000	4380000	4310000	4000000	3230000	5070000	5320000	7430000	4780000	6560000	7800000	42742	Leukocyte elastase inhibitor OS=Homo sapiens OX=9606 GN=SERPINB1 PE=1 SV=1	Eukaryota	Chordata	Mammalia	Primates	Hominidae	Homo	Homo sapiens
2470	115417	UniRef90_A0A1Q9D8B3	4	13	6	638000	93500	1000000	821000	474000	514000	582000	895000	457000	484000	310000	1330000	384000	9690	393000	837000	1100000	322000	630000	154000	504766	phosphopyruvate hydratase (Fragment) n=1 Tax=Symbiodinium microadriaticum TaxID=2951 RepID=A0A1Q9D8B3_SYMMI	Eukaryota		Dinophyceae	Suessiales	Symbiodiniaceae	Symbiodinium	Symbiodinium microadriaticum
2478	84081	UniRef90_A0A174ZAA0	13	10	2	146000	819000	1470000	453000	214000	18400	19100	209000	813000	864000	177000	864000	487000	864000	633000	1940000	740000	183000	1100000	237000	129079	Pyruvate:ferredoxin oxidoreductase n=3 Tax=Bacillota TaxID=1239 RepID=A0A174ZAA0_9FIRM	Bacteria	Bacillota
2479	58131	UniRef90_G3QHH8	15	20	5	235000	283000	207000	0	21800	57000	132000	0	567000	435000	129000	154000	322000	88800	0	456000	64500	0	850000	331000	212290	EF-hand domain-containing protein n=1 Tax=Gorilla gorilla gorilla TaxID=9595 RepID=G3QHH8_GORGO	Eukaryota	Chordata	Mammalia	Primates	Hominidae	Gorilla	Gorilla gorilla
2482	60199	UniRef90_F9DIX4	21	14	3	259000	851000	692000	142000	184000	102000	290000	143000	312000	399000	172000	117000	110000	60000	53400	913000	191000	433000	219000	681000	79422	Triosephosphate isomerase n=10 Tax=Prevotella TaxID=838 RepID=F9DIX4_9BACT	Bacteria	Bacteroidota	Bacteroidia	Bacteroidales	Prevotellaceae	Prevotella
2487	212662	UniRef90_A0A415PLT9	13	12	12	3360000	4680000	4010000	3730000	3470000	3790000	3220000	4760000	4000000	4130000	3420000	2730000	2100000	2850000	2820000	3360000	3520000	3100000	5130000	6470000	116735	DUF6383 domain-containing protein n=6 Tax=Bacteria TaxID=2 RepID=A0A415PLT9_9BACT
2497	33561	UniRef100_A0A7G9LQ11	18	14	2	618000	243000	950000	417000	438000	586000	600000	1040000	927000	701000	752000	813000	917000	1160000	1260000	1510000	1250000	1070000	1810000	2170000	95909	DNA gyrase subunit A n=1 Tax=Aliarcobacter cryaerophilus TaxID=28198 RepID=A0A7G9LQ11_9BACT	Bacteria	Campylobacterota	Epsilonproteobacteria	Campylobacterales	Arcobacteraceae	Aliarcobacter	Aliarcobacter cryaerophilus
2502	58137	UniRef90_G3QRG7	30	15	2	149000	432000	26300	152000	28900	47300	394000	257000	126000	528000	384000	314000	227000	293000	340000	678000	247000	283000	75400	58200	49641	Keratin 14 n=1 Tax=Gorilla gorilla gorilla TaxID=9595 RepID=G3QRG7_GORGO	Eukaryota	Chordata	Mammalia	Primates	Hominidae	Gorilla	Gorilla gorilla
2506	31752	UniRef90_Q29443	23	13	4	1610000	2180000	3180000	2040000	617000	740000	1400000	1480000	2260000	3090000	4250000	1250000	1640000	808000	1380000	2190000	2070000	1290000	2850000	2150000	77753	Serotransferrin n=6 Tax=Bovinae TaxID=27592 RepID=TRFE_BOVIN	Eukaryota	Chordata	Mammalia	Artiodactyla	Bovidae
2511	65530	UniRef90_A0A6A7VMI1	11	11	3	394000	857000	612000	354000	492000	604000	540000	695000	217000	564000	514000	161000	293000	131000	492000	412000	511000	237000	141000	476000	113671	TonB-dependent receptor n=5 Tax=Prevotellaceae TaxID=171552 RepID=A0A6A7VMI1_9BACT	Bacteria	Bacteroidota	Bacteroidia	Bacteroidales	Prevotellaceae
2522	1532	UniRef100_UPI0021B59D1D	28	14	2	942000	960000	934000	969000	1030000	495000	56100	923000	1390000	1310000	858000	936000	724000	479000	905000	1510000	1710000	610000	1700000	1430000	47972	major outer membrane protein n=1 Tax=Aliarcobacter cryaerophilus TaxID=28198 RepID=UPI0021B59D1D	Bacteria	Campylobacterota	Epsilonproteobacteria	Campylobacterales	Arcobacteraceae	Aliarcobacter	Aliarcobacter cryaerophilus
2526	60945	UniRef90_A0A943FXE2	26	15	3	82600	437000	305000	122000	118000	115000	33400	256000	89500	618000	108000	593000	484000	676000	313000	593000	751000	548000	584000	1060000	63371	Flagellin n=1 Tax=Roseburia sp. TaxID=2049040 RepID=A0A943FXE2_9FIRM	Bacteria	Bacillota	Clostridia	Eubacteriales	Lachnospiraceae	Roseburia	Roseburia sp.
2535	31292	UniRef90_A0A3R6TKL5	38	13	2	2090000	1660000	1710000	1440000	665000	926000	1180000	1830000	2070000	1540000	1510000	1840000	1560000	1620000	1360000	1940000	1140000	1440000	1660000	2120000	48556	Flagellin n=3 Tax=Eubacteriales TaxID=186802 RepID=A0A3R6TKL5_9CLOT	Bacteria	Bacillota	Clostridia	Eubacteriales
2537	33553	UniRef90_A0A9E0IGA9	27	14	3	247000	743000	194000	159000	152000	510000	223000	284000	232000	342000	379000	0	387000	614000	540000	515000	434000	0	746000	88500	61647	C-type cytochrome n=2 Tax=Bacteria TaxID=2 RepID=A0A9E0IGA9_9BURK
2544	114824	UniRef90_A0A3S4UNJ8	15	13	8	587000	522000	144000	236000	264000	136000	114000	58800	179000	529000	317000	275000	87900	668000	858000	828000	1260000	352000	536000	521000	110347	Enterobactin outer-membrane receptor n=2 Tax=Kaistella TaxID=2782231 RepID=A0A3S4UNJ8_9FLAO	Bacteria	Bacteroidota	Flavobacteriia	Flavobacteriales	Weeksellaceae	Kaistella
2549	29534	UniRef90_UPI0011DF3602	28	14	4	3030000	3310000	2500000	1700000	1940000	1300000	2040000	2350000	2370000	3100000	1110000	3870000	3480000	1970000	1980000	3490000	4850000	956000	2960000	3610000	45989	major outer membrane protein n=1 Tax=Aliarcobacter cryaerophilus TaxID=28198 RepID=UPI0011DF3602	Bacteria	Campylobacterota	Epsilonproteobacteria	Campylobacterales	Arcobacteraceae	Aliarcobacter	Aliarcobacter cryaerophilus
2559	60908	UniRef90_A0A4P6ZFF4	30	14	6	259000	725000	2190000	1430000	481000	192000	366000	339000	329000	399000	211000	765000	2170000	538000	324000	499000	2500000	369000	167000	81600	73095	Nitrous-oxide reductase n=12 Tax=Chryseobacterium group TaxID=2782232 RepID=A0A4P6ZFF4_9FLAO	Bacteria	Bacteroidota	Flavobacteriia	Flavobacteriales	Weeksellaceae
2560	84790	UniRef90_A0A941ZFW4	20	12	2	57500	0	0	0	0	0	0	25900	0	36200	19100	0	0	56000	218000	78300	54000	0	31700	0	92634	Aconitate hydratase B n=1 Tax=Burkholderiaceae bacterium TaxID=2030806 RepID=A0A941ZFW4_9BURK	Bacteria	Pseudomonadota	Betaproteobacteria	Burkholderiales	Burkholderiaceae		Burkholderiaceae bacterium
2565	31213	UniRef90_UPI00040F6477	22	11	3	802000	482000	5230000	809000	355000	842000	228000	2000000	454000	417000	202000	409000	393000	166000	481000	1050000	909000	227000	342000	273000	73590	Sec-dependent nitrous-oxide reductase n=1 Tax=Flavobacterium gelidilacus TaxID=206041 RepID=UPI00040F6477	Bacteria	Bacteroidota	Flavobacteriia	Flavobacteriales	Flavobacteriaceae	Flavobacterium	Flavobacterium gelidilacus
2570	607626	P01008|ANT3_HUMAN	28	12	9	2660000	3000000	2700000	1820000	1960000	2770000	1550000	3180000	3380000	5220000	3310000	3170000	3290000	3230000	4360000	4220000	4560000	2760000	5050000	5670000	52602	Antithrombin-III OS=Homo sapiens OX=9606 GN=SERPINC1 PE=1 SV=1	Eukaryota	Chordata	Mammalia	Primates	Hominidae	Homo	Homo sapiens
2577	136640	UniRef90_A0A4U9HP94	19	14	2	248000	516000	319000	165000	289000	491000	670000	883000	355000	422000	157000	417000	275000	404000	368000	972000	470000	55200	424000	396000	85029	Formate acetyltransferase n=1 Tax=Leclercia adecarboxylata TaxID=83655 RepID=A0A4U9HP94_9ENTR	Bacteria	Pseudomonadota	Gammaproteobacteria	Enterobacterales	Enterobacteriaceae	Leclercia	Leclercia adecarboxylata
2583	31285	UniRef90_UPI0028E54EFC	23	9	2	2100000	2660000	4070000	4970000	1510000	1910000	1610000	2060000	2110000	3560000	4910000	4450000	5250000	1850000	3610000	9040000	7570000	2580000	4460000	4660000	52074	OmpA family protein n=1 Tax=uncultured Flavobacterium sp. TaxID=165435 RepID=UPI0028E54EFC	Bacteria	Bacteroidota	Flavobacteriia	Flavobacteriales	Flavobacteriaceae	Flavobacterium	uncultured Flavobacterium sp.
2590	57636	UniRef90_A0A1E5UI46	20	11	2	2470000	3550000	5710000	4090000	4880000	5590000	1160000	1280000	1340000	1920000	58100	281000	462000	0	15900	81500	133000	0	67100	163000	73891	Nitrous-oxide reductase Sec-dependent n=3 Tax=root TaxID=1 RepID=A0A1E5UI46_9FLAO
2592	57759	UniRef90_UPI0026704AAD	20	12	12	4870000	8780000	7980000	7450000	13100000	9550000	5310000	7670000	5920000	12500000	4080000	4600000	5210000	4500000	6330000	9180000	10600000	4350000	5240000	5640000	92270	hypothetical protein n=1 Tax=uncultured Ruminococcus sp. TaxID=165186 RepID=UPI0026704AAD	Bacteria	Bacillota	Clostridia	Eubacteriales	Oscillospiraceae	Ruminococcus	uncultured Ruminococcus sp.
2610	1626	UniRef100_UPI002B4A03D8	43	11	2	1870000	2520000	631000	484000	488000	86900	142000	305000	207000	268000	157000	957000	753000	187000	371000	495000	185000	114000	258000	417000	37887	porin n=1 Tax=Aeromonas caviae TaxID=648 RepID=UPI002B4A03D8	Bacteria	Pseudomonadota	Gammaproteobacteria	Aeromonadales	Aeromonadaceae	Aeromonas	Aeromonas caviae
2611	4193	UniRef100_UPI0005A94F71	51	13	2	507000	1020000	1870000	702000	361000	1060000	121000	411000	1310000	241000	321000	473000	743000	640000	525000	2470000	2730000	49200	192000	364000	35984	porin OmpA n=1 Tax=Aeromonas TaxID=642 RepID=UPI0005A94F71	Bacteria	Pseudomonadota	Gammaproteobacteria	Aeromonadales	Aeromonadaceae	Aeromonas
2614	19940	UniRef100_A0A251TUS1	33	12	10	858000	645000	1240000	747000	1140000	14700000	506000	721000	1140000	1810000	1610000	1130000	98400	1250000	565000	400000	1790000	1230000	1090000	1360000	58442	11-S seed storage protein plant n=1 Tax=Helianthus annuus TaxID=4232 RepID=A0A251TUS1_HELAN	Eukaryota	Streptophyta	Magnoliopsida	Asterales	Asteraceae	Helianthus	Helianthus annuus
2622	60337	UniRef90_A0A7W8H8T2	42	15	2	125000	118000	104000	190000	182000	198000	246000	0	108000	106000	368000	706000	238000	231000	315000	408000	292000	185000	372000	358000	41984	Phosphoglycerate kinase n=3 Tax=Lachnospiraceae TaxID=186803 RepID=A0A7W8H8T2_9FIRM	Bacteria	Bacillota	Clostridia	Eubacteriales	Lachnospiraceae
2624	62967	UniRef90_D4MWH0	49	14	4	3960000	8100000	8220000	3780000	4180000	5960000	2480000	5260000	4190000	6950000	4410000	8920000	5770000	7200000	6660000	7360000	8310000	2330000	8470000	6810000	35844	Glyceraldehyde-3-phosphate dehydrogenase n=35 Tax=Bacillota TaxID=1239 RepID=D4MWH0_ANAHA	Bacteria	Bacillota
2626	84160	UniRef90_A0AA91TGV6	21	12	6	904000	1340000	1850000	1020000	180000	1080000	736000	871000	1670000	5630000	1670000	1880000	1190000	2200000	2390000	3000000	2900000	1020000	3750000	4530000	70839	Uncharacterized protein n=2 Tax=Bacteroidales TaxID=171549 RepID=A0AA91TGV6_9BACT	Bacteria	Bacteroidota	Bacteroidia	Bacteroidales
2628	88307	UniRef90_A0A173TER8	18	18	3	510000	1070000	2720000	2430000	2100000	2360000	551000	619000	2220000	3300000	403000	2140000	1830000	2120000	1640000	1670000	2410000	639000	1810000	1070000	128425	Pyruvate:ferredoxin oxidoreductase n=4 Tax=Roseburia TaxID=841 RepID=A0A173TER8_9FIRM	Bacteria	Bacillota	Clostridia	Eubacteriales	Lachnospiraceae	Roseburia
2629	110282	UniRef90_UPI0021FAABCC	37	11	3	320000	181000	696000	736000	629000	507000	203000	101000	1000000	1180000	282000	271000	359000	216000	208000	939000	867000	266000	418000	342000	42871	flagellin n=1 Tax=Butyrivibrio crossotus TaxID=45851 RepID=UPI0021FAABCC	Bacteria	Bacillota	Clostridia	Eubacteriales	Lachnospiraceae	Butyrivibrio	Butyrivibrio crossotus
2644	44725	UniRef90_A0A363CY11	20	15	3	770000	874000	2700000	827000	1590000	1480000	302000	1780000	667000	207000	829000	5640000	3780000	2900000	2900000	2400000	3710000	4840000	1230000	997000	94268	AMP-dependent synthetase n=4 Tax=Arcobacter TaxID=28196 RepID=A0A363CY11_9BACT	Bacteria	Campylobacterota	Epsilonproteobacteria	Campylobacterales	Arcobacteraceae	Arcobacter
2650	59872	UniRef90_UPI0028038051	59	10	2	0	0	12600	0	65600	45800	0	0	0	0	0	18800	0	0	0	0	21500	0	0	0	28575	flagellin n=1 Tax=uncultured Agathobacter sp. TaxID=1766256 RepID=UPI0028038051	Bacteria	Bacillota	Clostridia	Eubacteriales	Lachnospiraceae	Agathobacter	uncultured Agathobacter sp.
2658	85946	UniRef90_A1A0T0	32	16	3	0	0	18000	0	0	3750	0	0	0	11100	0	0	10700	32600	0	22100	150000	0	0	0	78466	Elongation factor G n=95 Tax=Terrabacteria group TaxID=1783272 RepID=EFG_BIFAA	Bacteria
2663	212505	UniRef90_B7BCJ6	45	13	3	918000	1920000	354000	711000	3790000	6370000	172000	123000	1840000	5780000	444000	940000	693000	1160000	1210000	1090000	725000	800000	2020000	1620000	39398	Fructose-1 6-bisphosphate aldolase class II n=102 Tax=root TaxID=1 RepID=B7BCJ6_9BACT
2688	396770	UniRef90_A0A143YX64	20	13	13	1330000	1370000	2910000	783000	1690000	1480000	1110000	982000	1800000	2200000	3670000	1050000	1480000	3970000	1310000	1590000	1140000	637000	2020000	593000	91988	Alpha-1 4 glucan phosphorylase n=12 Tax=root TaxID=1 RepID=A0A143YX64_9LACT
2692	8813	UniRef100_A0A251TAA6	30	9	4	608000	581000	971000	390000	535000	18100000	582000	878000	825000	1140000	2880000	2200000	337000	842000	720000	1310000	1070000	1240000	1700000	1500000	58015	11-S seed storage protein plant n=1 Tax=Helianthus annuus TaxID=4232 RepID=A0A251TAA6_HELAN	Eukaryota	Streptophyta	Magnoliopsida	Asterales	Asteraceae	Helianthus	Helianthus annuus
2694	30098	UniRef90_UPI0021B5B334	26	12	4	1850000	2080000	4400000	2220000	972000	1440000	934000	2010000	1820000	2700000	1970000	2090000	2560000	3510000	2580000	2800000	3590000	1910000	6680000	4610000	49104	major outer membrane protein n=1 Tax=Aliarcobacter cryaerophilus TaxID=28198 RepID=UPI0021B5B334	Bacteria	Campylobacterota	Epsilonproteobacteria	Campylobacterales	Arcobacteraceae	Aliarcobacter	Aliarcobacter cryaerophilus
2695	30907	UniRef90_A0A1H9GCN1	24	16	2	740000	567000	319000	721000	621000	413000	785000	409000	470000	885000	923000	435000	468000	882000	433000	263000	420000	65500	339000	199000	81151	Polyribonucleotide nucleotidyltransferase n=7 Tax=Betaproteobacteria TaxID=28216 RepID=A0A1H9GCN1_9BURK	Bacteria	Pseudomonadota	Betaproteobacteria
2703	57279	UniRef90_R7H3Y4	45	12	3	12000000	11100000	13200000	10500000	8090000	7060000	7600000	10500000	15100000	20300000	14100000	16400000	13000000	13500000	13800000	22500000	20500000	10500000	23600000	27800000	25163	NIF system FeS cluster assembly NifU N-terminal domain-containing protein n=40 Tax=Bacteroidales TaxID=171549 RepID=R7H3Y4_9BACT	Bacteria	Bacteroidota	Bacteroidia	Bacteroidales
2704	57523	UniRef90_A0A0M6WEG7	37	13	3	993000	333000	1250000	888000	632000	961000	1060000	1020000	1120000	454000	399000	867000	1130000	889000	632000	1020000	1180000	673000	1080000	890000	42595	Acyl-CoA dehydrogenase n=6 Tax=Bacteria TaxID=2 RepID=A0A0M6WEG7_9FIRM
2713	110247	UniRef90_A0A926FDM9	37	11	2	594000	1010000	1390000	914000	1310000	1090000	359000	761000	1070000	2000000	505000	1790000	1660000	1300000	1710000	2430000	2060000	603000	1040000	1160000	35294	GGGtGRT protein n=2 Tax=Oscillospiraceae TaxID=216572 RepID=A0A926FDM9_9FIRM	Bacteria	Bacillota	Clostridia	Eubacteriales	Oscillospiraceae
2720	57216	UniRef90_A0A173R1H4	63	11	2	7050000	18600000	21300000	14500000	8430000	16700000	11500000	24200000	12300000	15400000	21500000	17500000	16300000	21100000	16100000	30400000	19600000	15100000	26700000	20300000	20052	NADH peroxidase n=24 Tax=Bacteria TaxID=2 RepID=A0A173R1H4_9FIRM
2727	70788	UniRef90_A0A844GI92	24	12	3	566000	328000	96000	274000	292000	403000	95100	257000	216000	63600	119000	23800	775000	1010000	282000	347000	1400000	164000	246000	161000	77071	CO-methylating acetyl-CoA synthase n=7 Tax=Lachnospiraceae TaxID=186803 RepID=A0A844GI92_9FIRM	Bacteria	Bacillota	Clostridia	Eubacteriales	Lachnospiraceae
2728	88021	UniRef90_A0A3S5EUU1	26	13	3	395000	279000	182000	203000	25000	145000	107000	379000	296000	0	393000	371000	271000	395000	103000	301000	226000	519000	79800	431000	53110	Outer membrane porin F n=1 Tax=Kaistella antarctica TaxID=266748 RepID=A0A3S5EUU1_9FLAO	Bacteria	Bacteroidota	Flavobacteriia	Flavobacteriales	Weeksellaceae	Kaistella	Kaistella antarctica
2729	110176	UniRef90_A0A1U9JJ20	41	11	4	2080000	2840000	2650000	1750000	2270000	1950000	3400000	4910000	1840000	2200000	2200000	2390000	1630000	1860000	1400000	1970000	2780000	1560000	2400000	2370000	36505	Porin n=2 Tax=Aquaspirillaceae TaxID=2897176 RepID=A0A1U9JJ20_9NEIS	Bacteria	Pseudomonadota	Betaproteobacteria	Neisseriales	Aquaspirillaceae
2730	110181	UniRef90_A0A318KM27	36	10	2	2210000	3060000	1750000	729000	560000	1020000	2010000	3280000	1110000	2080000	981000	939000	936000	1220000	931000	2510000	2140000	837000	1850000	1940000	36242	Putative porin n=1 Tax=Rivihabitans pingtungensis TaxID=1054498 RepID=A0A318KM27_9NEIS	Bacteria	Pseudomonadota	Betaproteobacteria	Neisseriales	Aquaspirillaceae	Rivihabitans	Rivihabitans pingtungensis
2733	316792	UniRef90_UPI0026204688	45	11	9	5020000	5830000	5640000	7550000	2960000	5380000	3890000	5120000	5950000	7450000	3560000	14300000	6820000	7440000	8900000	11200000	17500000	2790000	7480000	11200000	39874	porin n=1 Tax=Zoogloea sp. TaxID=49181 RepID=UPI0026204688	Bacteria	Pseudomonadota	Betaproteobacteria	Rhodocyclales	Zoogloeaceae	Zoogloea	Zoogloea sp.
2741	45618	UniRef90_A0A143YY70	62	14	8	1860000	1030000	2680000	190000	185000	389000	241000	434000	177000	610000	832000	234000	564000	2630000	591000	367000	7030000	118000	570000	212000	23219	Small ribosomal subunit protein uS4 n=11 Tax=Carnobacteriaceae TaxID=186828 RepID=A0A143YY70_9LACT	Bacteria	Bacillota	Bacilli	Lactobacillales	Carnobacteriaceae
2744	83628	UniRef90_UPI001BCDFA7C	46	13	13	1280000	1720000	18700000	15000000	17100000	16400000	1310000	985000	4010000	5490000	1070000	880000	617000	530000	843000	1050000	1010000	1160000	1550000	1070000	41597	SusE domain-containing protein n=1 Tax=Cloacibacterium caeni TaxID=2004710 RepID=UPI001BCDFA7C	Bacteria	Bacteroidota	Flavobacteriia	Flavobacteriales	Weeksellaceae	Cloacibacterium	Cloacibacterium caeni
2751	316935	UniRef90_A0A6M8ETL2	22	10	8	460000	610000	455000	1030000	443000	340000	283000	556000	1390000	414000	1200000	2780000	4470000	299000	1260000	911000	1300000	122000	419000	546000	64494	PQQ-dependent dehydrogenase methanol/ethanol family n=2 Tax=Arcobacter TaxID=28196 RepID=A0A6M8ETL2_9BACT	Bacteria	Campylobacterota	Epsilonproteobacteria	Campylobacterales	Arcobacteraceae	Arcobacter
2753	450875	UniRef90_P02112	44	6	5	1700000	1120000	3810000	718000	430000	1460000	730000	1660000	1030000	1300000	741000	790000	687000	1940000	758000	880000	1640000	294000	859000	703000	16466	Hemoglobin subunit beta n=9 Tax=Galliformes TaxID=8976 RepID=HBB_CHICK	Eukaryota	Chordata	Aves	Galliformes
2756	9654	UniRef100_A0AAD0SR01	46	10	4	9660000	11000000	11400000	12400000	6300000	8470000	6170000	5670000	8100000	7610000	8970000	10800000	14800000	8260000	11200000	17700000	17600000	6920000	10500000	8920000	20412	50S ribosomal protein L3 n=1 Tax=Arcobacter suis CECT 7833 TaxID=663365 RepID=A0AAD0SR01_9BACT	Bacteria	Campylobacterota	Epsilonproteobacteria	Campylobacterales	Arcobacteraceae	Arcobacter	Arcobacter suis
2761	58801	UniRef90_A0A1H8I4F8	28	17	3	391000	1010000	1400000	1340000	307000	630000	121000	481000	2230000	2610000	379000	516000	422000	657000	563000	827000	588000	578000	1180000	344000	63754	Nitrite reductase (NO-forming) / hydroxylamine reductase n=2 Tax=Brachymonas denitrificans TaxID=28220 RepID=A0A1H8I4F8_9BURK	Bacteria	Pseudomonadota	Betaproteobacteria	Burkholderiales	Comamonadaceae	Brachymonas	Brachymonas denitrificans
2764	161467	UniRef90_Q8GUD8	24	5	4	242000	49300	51900	44800	163000	8640000	48200	40900	186000	57300	115000	44700	152000	0	199000	384000	38600	67500	234000	72200	33253	Basic 2S albumin n=1 Tax=Helianthus annuus TaxID=4232 RepID=Q8GUD8_HELAN	Eukaryota	Streptophyta	Magnoliopsida	Asterales	Asteraceae	Helianthus	Helianthus annuus
2767	450886	UniRef90_A0A173X1P6	17	10	2	0	30200	0	0	0	0	0	0	0	0	0	0	8600	52900	27900	0	244000	0	34100	0	84825	Formate acetyltransferase n=48 Tax=Bacteria TaxID=2 RepID=A0A173X1P6_9FIRM
2775	5404	UniRef100_A0A2S9TL89	47	10	5	9390000	10400000	9700000	9320000	5600000	7320000	6920000	8570000	9690000	10500000	5870000	5340000	5890000	5730000	6120000	8740000	7970000	4080000	10300000	9010000	20313	Large ribosomal subunit protein uL3 n=2 Tax=Aliarcobacter cryaerophilus TaxID=28198 RepID=A0A2S9TL89_9BACT	Bacteria	Campylobacterota	Epsilonproteobacteria	Campylobacterales	Arcobacteraceae	Aliarcobacter	Aliarcobacter cryaerophilus
2782	110175	UniRef90_A0A812UHD4	6	12	2	0	0	33600	0	0	45500	0	0	0	0	64000	0	0	40900	0	0	58200	0	159000	0	282539	ATP synthase subunit alpha mitochondrial n=1 Tax=Symbiodinium necroappetens TaxID=1628268 RepID=A0A812UHD4_9DINO	Eukaryota		Dinophyceae	Suessiales	Symbiodiniaceae	Symbiodinium	Symbiodinium necroappetens
2795	57012	UniRef90_A0A6A7WA99	26	14	2	81600	22500	165000	76200	188000	47100	24600	36600	51200	90700	109000	88000	89300	137000	108000	151000	144000	347000	119000	89500	77556	Triosephosphate isomerase n=4 Tax=Prevotellaceae TaxID=171552 RepID=A0A6A7WA99_9BACT	Bacteria	Bacteroidota	Bacteroidia	Bacteroidales	Prevotellaceae
2804	316889	UniRef90_A0A6C2D2P2	20	12	3	129000	521000	651000	19600	351000	491000	100000	307000	246000	330000	380000	873000	675000	1010000	984000	622000	862000	167000	290000	330000	71388	Nitrous-oxide reductase n=6 Tax=root TaxID=1 RepID=A0A6C2D2P2_9RHOO
2810	58576	UniRef90_A0A494T2R2	23	14	2	197000	112000	194000	231000	221000	114000	84000	10400	110000	160000	35500	162000	173000	140000	164000	529000	579000	187000	512000	291000	79057	Flagellar hook protein FlgE n=3 Tax=Aliarcobacter cryaerophilus TaxID=28198 RepID=A0A494T2R2_9BACT	Bacteria	Campylobacterota	Epsilonproteobacteria	Campylobacterales	Arcobacteraceae	Aliarcobacter	Aliarcobacter cryaerophilus
2812	2011	UniRef100_UPI0021B4D648	24	13	2	1990000	3100000	3210000	2940000	2410000	2880000	2490000	3810000	2550000	2710000	1750000	4220000	3930000	3540000	2390000	3070000	4300000	2300000	3730000	3480000	47222	major outer membrane protein n=1 Tax=Aliarcobacter cryaerophilus TaxID=28198 RepID=UPI0021B4D648	Bacteria	Campylobacterota	Epsilonproteobacteria	Campylobacterales	Arcobacteraceae	Aliarcobacter	Aliarcobacter cryaerophilus
2829	4605	UniRef100_UPI0021B6CB1E	24	11	2	702000	695000	1790000	839000	1290000	1100000	445000	1340000	484000	1010000	801000	802000	859000	740000	771000	1630000	1660000	608000	1350000	1850000	47483	major outer membrane protein n=1 Tax=Aliarcobacter cryaerophilus TaxID=28198 RepID=UPI0021B6CB1E	Bacteria	Campylobacterota	Epsilonproteobacteria	Campylobacterales	Arcobacteraceae	Aliarcobacter	Aliarcobacter cryaerophilus
2837	57848	UniRef90_A0A9E0JZE9	55	13	12	5140000	13900000	13300000	8590000	13500000	18200000	3830000	9760000	6430000	24300000	10100000	7770000	7360000	5160000	8420000	8190000	7650000	4460000	7920000	13600000	36258	D-galactose/methyl-galactoside binding periplasmic protein MglB n=1 Tax=Leptotrichiaceae bacterium TaxID=2782225 RepID=A0A9E0JZE9_9FUSO	Bacteria	Fusobacteriota	Fusobacteriia	Fusobacteriales	Leptotrichiaceae		Leptotrichiaceae bacterium
2841	59493	UniRef90_A0A367GFA8	38	13	6	2670000	4630000	4080000	4250000	2840000	5330000	3110000	4590000	2790000	5690000	5810000	5160000	3740000	6270000	5590000	5210000	5580000	3350000	5660000	6250000	48616	ABC transporter substrate-binding protein n=5 Tax=Eubacteriales TaxID=186802 RepID=A0A367GFA8_9FIRM	Bacteria	Bacillota	Clostridia	Eubacteriales
2842	59775	UniRef90_A0A927V1S7	32	9	2	2090000	93900	246000	2740000	56200	149000	501000	3480	43100	884000	577000	170000	729000	293000	17500	552000	52100	79800	155000	853000	37168	Ketol-acid reductoisomerase (NADP(+)) n=1 Tax=Lachnospiraceae bacterium TaxID=1898203 RepID=A0A927V1S7_9FIRM	Bacteria	Bacillota	Clostridia	Eubacteriales	Lachnospiraceae		Lachnospiraceae bacterium
2891	607687	P05164|PERM_HUMAN	16	12	10	2010000	2090000	2500000	1520000	1310000	2350000	1290000	1430000	2950000	4160000	2150000	1530000	1430000	2810000	1900000	2270000	2040000	1430000	1920000	1940000	83869	Myeloperoxidase OS=Homo sapiens OX=9606 GN=MPO PE=1 SV=1	Eukaryota	Chordata	Mammalia	Primates	Hominidae	Homo	Homo sapiens
2894	84642	UniRef90_UPI0013144D0D	24	11	5	438000	828000	2240000	874000	1300000	526000	391000	884000	1590000	1110000	1060000	1730000	1370000	1050000	1530000	2140000	2170000	2040000	3270000	4070000	71272	hypothetical protein n=1 Tax=Prevotella sp. AM34-19LB TaxID=2292364 RepID=UPI0013144D0D	Bacteria	Bacteroidota	Bacteroidia	Bacteroidales	Prevotellaceae	Prevotella	Prevotella sp. AM34-19LB
2896	607727	P01023|A2MG_HUMAN	11	13	13	1440000	1920000	2070000	1700000	1040000	1050000	1720000	2550000	2500000	2860000	4900000	3570000	2030000	2940000	3060000	3400000	3790000	2740000	2390000	4580000	163290	Alpha-2-macroglobulin OS=Homo sapiens OX=9606 GN=A2M PE=1 SV=3	Eukaryota	Chordata	Mammalia	Primates	Hominidae	Homo	Homo sapiens
2897	290721	UniRef90_A0A1T5D9S3	9	10	10	3700000	3940000	2920000	2850000	3880000	3510000	3020000	3460000	3440000	5220000	2100000	1150000	2900000	4740000	1890000	1420000	1020000	1190000	4380000	2640000	150318	Por secretion system C-terminal sorting domain-containing protein n=3 Tax=root TaxID=1 RepID=A0A1T5D9S3_9BACT
2900	3165	UniRef100_UPI000D01F453	24	11	2	2130000	2110000	625000	1200000	281000	156000	1770000	790000	1990000	1370000	393000	452000	674000	250000	117000	466000	405000	106000	1820000	1100000	47367	major outer membrane protein n=1 Tax=Aliarcobacter cryaerophilus TaxID=28198 RepID=UPI000D01F453	Bacteria	Campylobacterota	Epsilonproteobacteria	Campylobacterales	Arcobacteraceae	Aliarcobacter	Aliarcobacter cryaerophilus
2904	33995	UniRef100_A0A9D9QTR1	13	12	3	76300	339000	165000	0	133000	8040	303000	540000	102000	199000	0	59800	48600	0	28100	0	0	0	85800	24200	117707	TonB-dependent receptor n=1 Tax=Bacteroides sp. TaxID=29523 RepID=A0A9D9QTR1_9BACE	Bacteria	Bacteroidota	Bacteroidia	Bacteroidales	Bacteroidaceae	Bacteroides	Bacteroides sp.
2906	57797	UniRef90_A0A1H9D8W8	46	32	2	928000	1110000	667000	558000	0	1020000	841000	0	1160000	1570000	1040000	599000	840000	616000	1040000	1520000	1320000	382000	1690000	1430000	43271	Elongation factor Tu n=3 Tax=Eubacteriales TaxID=186802 RepID=A0A1H9D8W8_9FIRM	Bacteria	Bacillota	Clostridia	Eubacteriales
2912	59648	UniRef90_P80457	11	13	3	40700	1610000	2010000	1030000	1040000	968000	280000	755000	985000	2770000	177000	428000	1020000	900000	1250000	1030000	731000	740000	307000	1380000	146790	Xanthine dehydrogenase/oxidase n=5 Tax=Bovinae TaxID=27592 RepID=XDH_BOVIN	Eukaryota	Chordata	Mammalia	Artiodactyla	Bovidae
2928	12300	UniRef100_A0AAD0SQ28	22	12	3	875000	725000	405000	39800	10800	108000	293000	1010000	293000	43100	113000	346000	156000	228000	475000	808000	470000	111000	249000	60800	73250	Fumarate reductase flavoprotein subunit n=1 Tax=Arcobacter suis CECT 7833 TaxID=663365 RepID=A0AAD0SQ28_9BACT	Bacteria	Campylobacterota	Epsilonproteobacteria	Campylobacterales	Arcobacteraceae	Arcobacter	Arcobacter suis
2929	28955	UniRef90_UPI002954FB8A	32	8	4	3920000	3490000	3380000	1850000	1340000	1340000	3290000	4980000	1980000	3730000	2330000	2930000	1770000	4880000	2550000	3120000	5470000	2620000	2240000	2410000	37826	porin n=1 Tax=Diaphorobacter sp. Y-1 TaxID=3036128 RepID=UPI002954FB8A	Bacteria	Pseudomonadota	Betaproteobacteria	Burkholderiales	Comamonadaceae	Diaphorobacter	Diaphorobacter sp. Y-1
2938	34016	UniRef90_A0A1A7QZ76	14	7	2	189000	292000	1080000	374000	321000	522000	656000	677000	296000	803000	321000	440000	654000	542000	694000	628000	740000	39600	809000	727000	61007	Isocitrase n=2 Tax=Gelidibacter TaxID=49279 RepID=A0A1A7QZ76_9FLAO	Bacteria	Bacteroidota	Flavobacteriia	Flavobacteriales	Flavobacteriaceae	Gelidibacter
2939	35616	UniRef100_A0AAD0TV32	27	13	2	970000	2140000	1080000	418000	466000	1940000	1380000	1160000	1400000	853000	986000	689000	1490000	1190000	1320000	1780000	1900000	69700	1630000	1250000	66945	GTP-binding protein TypA n=1 Tax=Aliarcobacter cryaerophilus ATCC 43158 TaxID=1032070 RepID=A0AAD0TV32_9BACT	Bacteria	Campylobacterota	Epsilonproteobacteria	Campylobacterales	Arcobacteraceae	Aliarcobacter	Aliarcobacter cryaerophilus
2949	84417	UniRef90_A0A4R6YBD7	9	10	2	121000	399000	616000	162000	170000	365000	63400	383000	417000	559000	116000	180000	159000	271000	157000	305000	367000	451000	458000	279000	138306	nitrate reductase (quinone) n=1 Tax=Hydromonas duriensis TaxID=1527608 RepID=A0A4R6YBD7_9BURK	Bacteria	Pseudomonadota	Betaproteobacteria	Burkholderiales	Burkholderiaceae	Hydromonas	Hydromonas duriensis
2958	5862	UniRef100_UPI0016548C31	24	13	2	8200000	9820000	8280000	7260000	6800000	5750000	7280000	7950000	7180000	11700000	6370000	6720000	7630000	7210000	7150000	9320000	8930000	5170000	12500000	13200000	46539	major outer membrane protein n=1 Tax=Aliarcobacter cryaerophilus TaxID=28198 RepID=UPI0016548C31	Bacteria	Campylobacterota	Epsilonproteobacteria	Campylobacterales	Arcobacteraceae	Aliarcobacter	Aliarcobacter cryaerophilus
2964	34718	UniRef90_A0A494T927	39	9	3	1930000	3010000	1620000	1720000	1390000	1680000	1800000	2340000	1580000	1470000	3050000	828000	1660000	1450000	1400000	2460000	2320000	1720000	5800000	4610000	36465	Outer membrane fibronectin-binding protein n=4 Tax=Arcobacteraceae TaxID=2808963 RepID=A0A494T927_9BACT	Bacteria	Campylobacterota	Epsilonproteobacteria	Campylobacterales	Arcobacteraceae
2965	57395	UniRef90_A0A373KKE2	26	11	11	5940000	8290000	4750000	4530000	4750000	4620000	3830000	5000000	4670000	5830000	5770000	4860000	5080000	5350000	6410000	7300000	8240000	4900000	8850000	9100000	58849	Dockerin domain-containing protein n=16 Tax=root TaxID=1 RepID=A0A373KKE2_9FIRM
2967	58354	UniRef90_D1PGI7	40	11	6	2320000	4850000	5490000	3130000	3570000	3740000	2830000	6000000	1440000	5320000	5260000	4480000	3810000	5330000	6340000	6020000	5180000	5320000	9390000	10200000	39611	Phosphoserine aminotransferase n=9 Tax=root TaxID=1 RepID=D1PGI7_9BACT
2974	84673	UniRef90_E1TJ56	24	13	2	2310000	1240000	610000	1310000	769000	972000	1880000	800000	3060000	3040000	509000	141000	325000	157000	204000	399000	271000	124000	691000	587000	57123	Chaperonin GroEL n=6 Tax=Burkholderiaceae TaxID=119060 RepID=E1TJ56_BURSG	Bacteria	Pseudomonadota	Betaproteobacteria	Burkholderiales	Burkholderiaceae
2999	35376	UniRef100_A0AAD0TS26	35	12	2	592000	1260000	705000	808000	1230000	1200000	327000	830000	775000	938000	743000	774000	749000	634000	1170000	554000	1290000	204000	1600000	1290000	42760	(3S)-malyl-CoA thioesterase n=1 Tax=Aliarcobacter cryaerophilus ATCC 43158 TaxID=1032070 RepID=A0AAD0TS26_9BACT	Bacteria	Campylobacterota	Epsilonproteobacteria	Campylobacterales	Arcobacteraceae	Aliarcobacter	Aliarcobacter cryaerophilus
3003	57906	UniRef90_D1PP93	48	15	3	2180000	3060000	3050000	1770000	1500000	2670000	1470000	2470000	2520000	2750000	2080000	3390000	2870000	4590000	3030000	3890000	4410000	1530000	3020000	3490000	36745	Glyceraldehyde-3-phosphate dehydrogenase n=53 Tax=root TaxID=1 RepID=D1PP93_9FIRM
3004	58128	UniRef90_R7JVJ7	29	13	12	3090000	4570000	3680000	2420000	2450000	2360000	2090000	3770000	3850000	5610000	3420000	4310000	4840000	4470000	3230000	7030000	7090000	3090000	5100000	5460000	71030	Solute-binding protein family 5 domain-containing protein n=26 Tax=Bacillota TaxID=1239 RepID=R7JVJ7_9FIRM	Bacteria	Bacillota
3019	63687	UniRef90_A0A9E0K1B4	36	10	5	635000	982000	3570000	2770000	1540000	2490000	875000	430000	2850000	4580000	1230000	1480000	1230000	1930000	1970000	3590000	3180000	180000	1300000	445000	36083	Glyceraldehyde-3-phosphate dehydrogenase n=1 Tax=Leptotrichiaceae bacterium TaxID=2782225 RepID=A0A9E0K1B4_9FUSO	Bacteria	Fusobacteriota	Fusobacteriia	Fusobacteriales	Leptotrichiaceae		Leptotrichiaceae bacterium
3021	66038	UniRef90_A0A143Y640	27	12	2	320000	249000	999000	70000	631000	545000	357000	864000	888000	358000	609000	1010000	100000	1470000	163000	442000	1920000	102000	100000	181000	65384	Chaperone protein DnaK n=10 Tax=Carnobacteriaceae TaxID=186828 RepID=A0A143Y640_9LACT	Bacteria	Bacillota	Bacilli	Lactobacillales	Carnobacteriaceae
3028	111365	UniRef90_D1PBY2	16	14	4	1840000	2290000	4460000	426000	1990000	1450000	277000	4670000	881000	1370000	1480000	2940000	2850000	3130000	4520000	3890000	6210000	1400000	1920000	2670000	119852	Carbamoyl-phosphate synthase large subunit n=20 Tax=root TaxID=1 RepID=D1PBY2_9BACT
3032	212420	UniRef90_A0A1T5BK08	35	14	3	535000	773000	752000	539000	782000	855000	162000	405000	1050000	814000	15400	196000	255000	141000	566000	392000	223000	109000	765000	511000	58739	Phosphoenolpyruvate carboxykinase (ATP) n=4 Tax=root TaxID=1 RepID=A0A1T5BK08_9BACT
3034	9257	UniRef100_A0A6M8EMD1	55	8	6	5310000	11200000	14900000	9790000	8580000	11300000	2620000	3400000	5860000	9440000	2370000	38200000	42500000	15600000	17200000	13400000	12300000	2560000	1550000	1670000	19331	Tol-Pal system peptidoglycan-associated lipoprotein n=1 Tax=Arcobacter acticola TaxID=1849015 RepID=A0A6M8EMD1_9BACT	Bacteria	Campylobacterota	Epsilonproteobacteria	Campylobacterales	Arcobacteraceae	Arcobacter	Arcobacter acticola
3037	30266	UniRef90_A0A7G9LPK6	26	12	2	672000	1420000	649000	397000	840000	811000	393000	574000	1180000	2710000	153000	558000	1090000	1060000	878000	448000	1030000	194000	1940000	2950000	45584	Major outer membrane protein n=1 Tax=Aliarcobacter cryaerophilus TaxID=28198 RepID=A0A7G9LPK6_9BACT	Bacteria	Campylobacterota	Epsilonproteobacteria	Campylobacterales	Arcobacteraceae	Aliarcobacter	Aliarcobacter cryaerophilus
3042	35697	UniRef90_A0A3Q9BJD5	37	11	2	39300	6010	25100	451000	144000	0	8370	0	0	7920	0	872000	18500	431000	273000	490000	0	0	406000	549000	35969	Glyceraldehyde-3-phosphate dehydrogenase n=4 Tax=Jeotgalibaca TaxID=1470540 RepID=A0A3Q9BJD5_9LACT	Bacteria	Bacillota	Bacilli	Lactobacillales	Carnobacteriaceae	Jeotgalibaca
3048	57820	UniRef90_U2JV53	28	13	2	219000	45300	140000	162000	185000	143000	80600	94400	518000	1610000	115000	53400	170000	130000	111000	351000	276000	90700	352000	412000	49112	Glutamate dehydrogenase n=9 Tax=Oscillospiraceae TaxID=216572 RepID=U2JV53_9FIRM	Bacteria	Bacillota	Clostridia	Eubacteriales	Oscillospiraceae
3052	58170	UniRef90_R6NKY4	27	9	6	358000	1300000	1170000	752000	412000	564000	497000	741000	888000	1210000	1100000	754000	835000	1040000	937000	4610000	1220000	1150000	1910000	3250000	50018	Extracellular solute-binding protein n=16 Tax=Roseburia TaxID=841 RepID=R6NKY4_9FIRM	Bacteria	Bacillota	Clostridia	Eubacteriales	Lachnospiraceae	Roseburia
3058	66941	UniRef90_Q6F7T7	37	9	2	215000	44300	1320000	855000	1940000	1340000	2000000	1580000	962000	1880000	5040000	6680000	8840000	2200000	7290000	5960000	6730000	2000000	2520000	2780000	37216	DNA-directed RNA polymerase subunit alpha n=280 Tax=root TaxID=1 RepID=RPOA_ACIAD
3061	84119	UniRef90_A0A916VCP6	12	13	4	1500000	403000	660000	439000	105000	607000	213000	513000	625000	678000	394000	653000	434000	406000	528000	512000	566000	665000	536000	518000	127055	Pyruvate:ferredoxin oxidoreductase n=19 Tax=Bacillota TaxID=1239 RepID=A0A916VCP6_9FIRM	Bacteria	Bacillota
3064	135745	UniRef90_UPI0021CCD940	49	12	3	3320000	3270000	3090000	3760000	4170000	4810000	3470000	3830000	3000000	4280000	3280000	3520000	2510000	2940000	3680000	3820000	3810000	3120000	1780000	2320000	26664	heat resistance protein YfdX2 n=1 Tax=Klebsiella michiganensis TaxID=1134687 RepID=UPI0021CCD940	Bacteria	Pseudomonadota	Gammaproteobacteria	Enterobacterales	Enterobacteriaceae	Klebsiella	Klebsiella michiganensis
3069	265240	UniRef90_N8QJ45	19	11	4	1500000	2220000	1020000	1430000	972000	1140000	1240000	1120000	1420000	1470000	1020000	2570000	2980000	1470000	1270000	1310000	1160000	794000	1980000	1450000	64591	Acyl-CoA dehydrogenase n=10 Tax=Moraxellaceae TaxID=468 RepID=N8QJ45_9GAMM	Bacteria	Pseudomonadota	Gammaproteobacteria	Moraxellales	Moraxellaceae
3070	316805	UniRef90_A0A4Y4CXF3	32	15	3	589000	812000	1010000	1010000	602000	668000	650000	821000	600000	361000	2280000	3510000	3190000	1100000	2280000	1550000	1690000	1870000	1810000	2110000	55327	ATP synthase subunit alpha n=8 Tax=Pseudomonadota TaxID=1224 RepID=A0A4Y4CXF3_ZOORA	Bacteria	Pseudomonadota
3076	450909	UniRef90_A0A174AX24	15	5	5	249000	373000	17400	67000	176000	116000	93300	253000	112000	645000	32500	230000	132000	104000	163000	94100	670000	356000	106000	245000	46473	Arginine deiminase n=70 Tax=Terrabacteria group TaxID=1783272 RepID=A0A174AX24_9ACTN	Bacteria
3078	14641	UniRef100_UPI002B24DEFC	41	14	2	79000	1140000	0	19900	53200	131000	93200	150000	85400	364000	11300	0	0	0	0	0	0	0	29400	0	35309	type I glyceraldehyde-3-phosphate dehydrogenase n=1 Tax=Aeromonas caviae TaxID=648 RepID=UPI002B24DEFC	Bacteria	Pseudomonadota	Gammaproteobacteria	Aeromonadales	Aeromonadaceae	Aeromonas	Aeromonas caviae
3085	34589	UniRef90_A0A9E0AGE1	46	12	4	2140000	2230000	6440000	4570000	5130000	5110000	2100000	5610000	3660000	6390000	3770000	19100000	12400000	10500000	14200000	10900000	14000000	7990000	3150000	4240000	39011	Thrombospondin type 3 repeat-containing protein (Fragment) n=1 Tax=Flavobacterium sp. TaxID=239 RepID=A0A9E0AGE1_FLASP	Bacteria	Bacteroidota	Flavobacteriia	Flavobacteriales	Flavobacteriaceae	Flavobacterium	Flavobacterium sp.
3087	57193	UniRef90_A0A669NZG9	58	10	8	8940000	17000000	19600000	9250000	11400000	12400000	7840000	18100000	13600000	17100000	11600000	7980000	8520000	8090000	8850000	12800000	11200000	11100000	12100000	14400000	19364	Troponin C skeletal muscle n=1 Tax=Phasianus colchicus TaxID=9054 RepID=A0A669NZG9_PHACC	Eukaryota	Chordata	Aves	Galliformes	Phasianidae	Phasianus	Phasianus colchicus
3116	317022	UniRef90_A0A4P7BD97	32	9	2	63600	758000	267000	257000	318000	91400	313000	155000	134000	1530000	256000	1600000	555000	780000	1230000	358000	10300	347000	184000	372000	35438	Malate dehydrogenase n=111 Tax=Oxalobacteraceae TaxID=75682 RepID=A0A4P7BD97_9BURK	Bacteria	Pseudomonadota	Betaproteobacteria	Burkholderiales	Oxalobacteraceae
3121	30026	UniRef100_A0A6M8EIA0	51	9	2	119000	106000	453000	402000	62000	53300	0	251000	105000	542000	61900	372000	1030000	39600	337000	121000	134000	11600	160000	140000	21684	Alkyl hydroperoxide reductase protein peroxidase component n=1 Tax=Arcobacter acticola TaxID=1849015 RepID=A0A6M8EIA0_9BACT	Bacteria	Campylobacterota	Epsilonproteobacteria	Campylobacterales	Arcobacteraceae	Arcobacter	Arcobacter acticola
3127	607598	Q99895|CTRC_HUMAN	52	11	8	319000000	508000000	480000000	380000000	311000000	383000000	266000000	474000000	469000000	640000000	489000000	570000000	497000000	557000000	589000000	653000000	693000000	445000000	601000000	619000000	29484	Chymotrypsin-C OS=Homo sapiens OX=9606 GN=CTRC PE=1 SV=2	Eukaryota	Chordata	Mammalia	Primates	Hominidae	Homo	Homo sapiens
3128	607602	P60174|TPIS_HUMAN	62	13	2	25200	106000	118000	81800	0	70000	77400	78100	70000	15600	36500	114000	78900	35300	171000	111000	48700	196000	93800	41900	26669	Triosephosphate isomerase OS=Homo sapiens OX=9606 GN=TPI1 PE=1 SV=4	Eukaryota	Chordata	Mammalia	Primates	Hominidae	Homo	Homo sapiens
3130	607638	P06702|S10A9_HUMAN	63	7	7	92200000	105000000	144000000	46000000	74700000	78100000	42800000	84000000	84900000	134000000	71900000	127000000	93400000	160000000	110000000	106000000	202000000	83400000	87900000	103000000	13242	Protein S100-A9 OS=Homo sapiens OX=9606 GN=S100A9 PE=1 SV=1	Eukaryota	Chordata	Mammalia	Primates	Hominidae	Homo	Homo sapiens
3133	59411	UniRef90_A0A173SFJ1	34	12	3	368000	726000	1620000	1220000	837000	909000	431000	1180000	549000	704000	2030000	3360000	2690000	3230000	2320000	3350000	3040000	1910000	2390000	1410000	41181	sn-glycerol-3-phosphate import ATP-binding protein UgpC n=8 Tax=Bacillota TaxID=1239 RepID=A0A173SFJ1_9FIRM	Bacteria	Bacillota
3135	60670	UniRef90_A0A174DF98	34	12	10	4270000	5940000	6090000	5070000	4570000	6560000	3810000	5280000	6500000	9050000	8320000	5000000	5300000	6380000	5380000	9040000	8720000	5030000	9230000	7910000	51167	Carbohydrate ABC transporter substrate-binding protein n=9 Tax=Lachnospiraceae TaxID=186803 RepID=A0A174DF98_9FIRM	Bacteria	Bacillota	Clostridia	Eubacteriales	Lachnospiraceae
3137	83675	UniRef90_P05081	21	3	3	522000	226000	6850000	183000	262000	202000	181000	83400	267000	230000	244000	116000	248000	64100	159000	178000	184000	97100	150000	263000	21683	Adenylate kinase isoenzyme 1 n=6 Tax=Phasianidae TaxID=9005 RepID=KAD1_CHICK	Eukaryota	Chordata	Aves	Galliformes	Phasianidae
3143	135678	UniRef90_Q29371	66	14	2	558000	669000	378000	136000	155000	580000	452000	1350000	493000	216000	19800	251000	388000	118000	30200	51500	17900	27900	28100	21900	26730	Triosephosphate isomerase n=7 Tax=Boreoeutheria TaxID=1437010 RepID=TPIS_PIG	Eukaryota	Chordata	Mammalia
3148	29945	UniRef90_UPI00082B77AA	23	12	3	2550000	3850000	2860000	2140000	1510000	1980000	2180000	3120000	2690000	2830000	2310000	2740000	2560000	2280000	2500000	3700000	4550000	2250000	2950000	3720000	44380	major outer membrane protein n=1 Tax=Aliarcobacter cryaerophilus TaxID=28198 RepID=UPI00082B77AA	Bacteria	Campylobacterota	Epsilonproteobacteria	Campylobacterales	Arcobacteraceae	Aliarcobacter	Aliarcobacter cryaerophilus
3154	31414	UniRef90_A0A143Y6Y4	23	10	2	1820000	1240000	1290000	427000	570000	267000	329000	404000	441000	503000	853000	419000	283000	679000	126000	587000	1540000	314000	1200000	1750000	60666	Solute-binding protein family 5 domain-containing protein n=13 Tax=root TaxID=1 RepID=A0A143Y6Y4_9LACT
3157	35843	UniRef90_A0A9K3HVJ0	29	10	9	775000	452000	555000	441000	481000	11800000	531000	654000	878000	825000	2120000	1830000	339000	442000	456000	607000	907000	699000	1470000	1530000	54522	11-S seed storage protein plant n=1 Tax=Helianthus annuus TaxID=4232 RepID=A0A9K3HVJ0_HELAN	Eukaryota	Streptophyta	Magnoliopsida	Asterales	Asteraceae	Helianthus	Helianthus annuus
3161	57228	UniRef90_A0A931E9U4	23	12	2	273000	43900	51400	10400	30600	64300	14100	127000	18100	144000	64800	98400	24000	9950	0	50900	153000	54400	0	0	59544	Phosphoenolpyruvate carboxykinase (ATP) n=1 Tax=Chryseobacterium sp. GCR5 TaxID=2771435 RepID=A0A931E9U4_9FLAO	Bacteria	Bacteroidota	Flavobacteriia	Flavobacteriales	Weeksellaceae	Chryseobacterium	Chryseobacterium sp. GCR5
3164	644519	P48052|CBPA2_HUMAN	38	13	11	5650000	7430000	5600000	3000000	2520000	2620000	3450000	5620000	5860000	9430000	6150000	6090000	6550000	6050000	7320000	6910000	6480000	3660000	8970000	8490000	47030	Carboxypeptidase A2 OS=Homo sapiens OX=9606 GN=CPA2 PE=1 SV=3	Eukaryota	Chordata	Mammalia	Primates	Hominidae	Homo	Homo sapiens
3166	58648	UniRef90_A0A564TGQ2	41	12	6	4860000	5440000	4120000	3130000	2180000	3390000	4350000	3690000	5970000	4800000	2470000	3720000	5990000	5840000	3460000	7720000	8050000	1160000	7900000	4670000	41609	Sn-glycerol-3-phosphate ABC transporter ATP-binding protein UgpC n=33 Tax=Oscillospiraceae TaxID=216572 RepID=A0A564TGQ2_9FIRM	Bacteria	Bacillota	Clostridia	Eubacteriales	Oscillospiraceae
3168	59445	UniRef90_Q04LZ5	39	13	2	2470000	1380000	1920000	1260000	889000	2780000	2050000	2960000	3070000	3370000	452000	778000	743000	823000	301000	4680000	1260000	652000	1270000	1320000	41939	Phosphoglycerate kinase n=261 Tax=Bacteria TaxID=2 RepID=PGK_STRP2
3169	60198	UniRef90_A0A6A7W9K0	45	14	2	44400	124000	1630000	1100000	70200	418000	44600	185000	1570000	4360000	1300000	1250000	940000	1270000	1290000	2770000	2210000	2000000	1660000	3200000	38198	branched-chain-amino-acid transaminase n=28 Tax=Bacteroidales TaxID=171549 RepID=A0A6A7W9K0_9BACT	Bacteria	Bacteroidota	Bacteroidia	Bacteroidales
3171	64706	UniRef90_A0A1F2ZIY2	27	12	2	22300	0	0	10100	9160	11300	19000	5360	0	62000	62700	64500	150000	217000	437000	98500	406000	123000	12700	21800	54675	Aspartate--tRNA ligase (Fragment) n=2 Tax=Acinetobacter TaxID=469 RepID=A0A1F2ZIY2_9GAMM	Bacteria	Pseudomonadota	Gammaproteobacteria	Moraxellales	Moraxellaceae	Acinetobacter
3182	161459	UniRef90_A0A8D1JT38	53	11	2	428000	14400000	307000	241000	577000	596000	130000	803000	827000	1150000	314000	635000	323000	366000	1320000	149000	331000	207000	476000	507000	22436	Myosin light chain 1/3 skeletal muscle isoform n=3 Tax=Boreoeutheria TaxID=1437010 RepID=A0A8D1JT38_PIG	Eukaryota	Chordata	Mammalia
3187	370121	UniRef90_A0A1S6IRS9	21	12	9	1060000	722000	1340000	113000	232000	126000	252000	99700	391000	709000	251000	192000	307000	3200000	435000	905000	5480000	302000	439000	1230000	84864	Formate acetyltransferase n=11 Tax=root TaxID=1 RepID=A0A1S6IRS9_9LACT
3195	38254	UniRef90_A0A9D5AEW2	32	12	3	206000	794000	404000	50500	6990	84300	1080000	4220000	934000	92100	0	543000	73100	362000	237000	48700	19800	126000	0	99300	52824	Cupin type-1 domain-containing protein n=1 Tax=Pisum sativum TaxID=3888 RepID=A0A9D5AEW2_PEA	Eukaryota	Streptophyta	Magnoliopsida	Fabales	Fabaceae	Pisum	Pisum sativum
3197	607588	Q8WWU7|ITLN2_HUMAN	49	14	3	3250000	3440000	4970000	866000	1840000	2450000	859000	1830000	2580000	4910000	2420000	2250000	3020000	4920000	2580000	3740000	6420000	2310000	3290000	5580000	36212	Intelectin-2 OS=Homo sapiens OX=9606 GN=ITLN2 PE=2 SV=1	Eukaryota	Chordata	Mammalia	Primates	Hominidae	Homo	Homo sapiens
3199	57258	UniRef90_A0A1E5UC06	36	13	13	6560000	6690000	6030000	4520000	3800000	4190000	2490000	2390000	1780000	3360000	741000	1050000	1160000	326000	879000	1270000	1090000	737000	1140000	1060000	51924	SusD family protein n=3 Tax=root TaxID=1 RepID=A0A1E5UC06_9FLAO
3204	59531	UniRef90_Q6FDS7	65	11	4	6790000	7170000	8730000	8270000	8480000	8000000	7490000	8060000	8570000	12400000	17400000	12200000	12700000	10200000	12800000	22700000	21000000	14500000	11700000	11500000	17626	Small ribosomal subunit protein uS7 n=271 Tax=root TaxID=1 RepID=RS7_ACIAD
3212	238983	UniRef90_A0A6A7VXB6	21	10	10	2350000	4710000	2140000	3320000	3160000	1560000	1160000	3180000	2730000	9970000	4490000	2790000	2810000	1310000	3900000	1740000	4110000	5300000	5750000	7110000	67672	RagB/SusD family nutrient uptake outer membrane protein n=4 Tax=Prevotellaceae TaxID=171552 RepID=A0A6A7VXB6_9BACT	Bacteria	Bacteroidota	Bacteroidia	Bacteroidales	Prevotellaceae
3216	5470	UniRef100_A0A2S9T9A4	60	11	3	5170000	3710000	3970000	4620000	2230000	3000000	2940000	2680000	4450000	3660000	1900000	1160000	2210000	1220000	1680000	3360000	4660000	1100000	3070000	2600000	22308	Large ribosomal subunit protein uL4 n=1 Tax=Aliarcobacter cryaerophilus TaxID=28198 RepID=A0A2S9T9A4_9BACT	Bacteria	Campylobacterota	Epsilonproteobacteria	Campylobacterales	Arcobacteraceae	Aliarcobacter	Aliarcobacter cryaerophilus
3221	58659	UniRef90_UPI0028F1475C	37	9	2	3110000	2360000	3960000	3600000	2790000	2080000	1200000	1390000	6960000	7530000	7500000	4940000	2710000	2220000	3920000	5970000	9420000	10300000	3710000	3550000	28549	outer membrane beta-barrel protein n=1 Tax=uncultured Acinetobacter sp. TaxID=165433 RepID=UPI0028F1475C	Bacteria	Pseudomonadota	Gammaproteobacteria	Moraxellales	Moraxellaceae	Acinetobacter	uncultured Acinetobacter sp.
3222	64326	UniRef90_Q6F821	46	14	3	769000	387000	617000	653000	702000	1060000	666000	411000	562000	553000	1090000	4720000	4640000	1830000	3110000	1260000	2790000	1160000	1330000	536000	36943	Ketol-acid reductoisomerase (NADP(+)) n=302 Tax=root TaxID=1 RepID=ILVC_ACIAD
3226	265195	UniRef90_Q6FA53	39	8	4	733000	2020000	2990000	1610000	2080000	3120000	1160000	1620000	1190000	1810000	5360000	7100000	7340000	6210000	6970000	6880000	7070000	3440000	3160000	1420000	27524	Small ribosomal subunit protein uS2 n=288 Tax=root TaxID=1 RepID=RS2_ACIAD
3231	2187	UniRef100_B7P073	32	13	3	720000	102000	72100	4890	53700	65000	37600	0	579000	140000	29300	50200	26000	93800	77900	287000	349000	0	87000	57000	56465	Pis v 2.0101 allergen11S globulin precusor n=1 Tax=Pistacia vera TaxID=55513 RepID=B7P073_PISVE	Eukaryota	Streptophyta	Magnoliopsida	Sapindales	Anacardiaceae	Pistacia	Pistacia vera
3232	29907	UniRef90_A0A1S6LR26	51	10	3	556000	671000	103000	11100	278000	360000	0	8810	1820000	2580000	254000	308000	288000	1380000	2760000	300000	199000	246000	117000	124000	19912	Chaperonin 60kDa (Fragment) n=7 Tax=Bacteria TaxID=2 RepID=A0A1S6LR26_9BURK
3233	30296	UniRef90_Q28049	44	7	5	396000000	752000000	935000000	559000000	341000000	627000000	291000000	578000000	831000000	791000000	700000000	330000000	307000000	413000000	368000000	441000000	353000000	428000000	428000000	469000000	14156	Alpha-lactalbumin (Fragment) n=3 Tax=Bovidae TaxID=9895 RepID=Q28049_BOVIN	Eukaryota	Chordata	Mammalia	Artiodactyla	Bovidae
3235	607653	P04054|PA21B_HUMAN	62	7	6	211000000	195000000	293000000	165000000	27100000	93700000	67700000	234000000	327000000	427000000	261000000	266000000	379000000	322000000	227000000	516000000	70400000	174000000	410000000	495000000	16360	Phospholipase A2 OS=Homo sapiens OX=9606 GN=PLA2G1B PE=1 SV=3	Eukaryota	Chordata	Mammalia	Primates	Hominidae	Homo	Homo sapiens
3236	59680	UniRef90_A0A1C5VBJ4	49	9	4	2760000	2930000	3680000	8120000	2860000	4310000	2200000	2640000	3900000	4210000	4280000	6120000	4480000	4680000	12100000	12500000	4520000	3740000	5290000	3280000	29331	Flagellin n=16 Tax=Roseburia TaxID=841 RepID=A0A1C5VBJ4_9FIRM	Bacteria	Bacillota	Clostridia	Eubacteriales	Lachnospiraceae	Roseburia
3242	60173	UniRef90_A6BM71	2	14	6	2190000	1980000	2890000	4120000	198000	654000	1240000	1210000	4690000	3010000	1300000	1160000	965000	1180000	1170000	1460000	1280000	1310000	1670000	1870000	904823	Connectin (Fragment) n=1 Tax=Gallus gallus TaxID=9031 RepID=A6BM71_CHICK	Eukaryota	Chordata	Aves	Galliformes	Phasianidae	Gallus	Gallus gallus
3243	58685	UniRef90_UPI002ED29667	11	12	4	829000	1630000	107000	410000	1780000	1430000	632000	952000	680000	975000	686000	3100000	1200000	2380000	2640000	2620000	3510000	493000	986000	3930000	140908	hypothetical protein n=1 Tax=Blautia wexlerae TaxID=418240 RepID=UPI002ED29667	Bacteria	Bacillota	Clostridia	Eubacteriales	Lachnospiraceae	Blautia	Blautia wexlerae
3244	61135	UniRef90_A0A355TYU2	21	8	2	2000000	3160000	2340000	2160000	1840000	1710000	2090000	3520000	202000	285000	1760000	3750000	3070000	202000	2910000	4520000	4870000	217000	192000	233000	49162	ABC transporter substrate-binding protein n=1 Tax=Ruminococcus sp. TaxID=41978 RepID=A0A355TYU2_9FIRM	Bacteria	Bacillota	Clostridia	Eubacteriales	Oscillospiraceae	Ruminococcus	Ruminococcus sp.
3253	59582	UniRef90_A0A416HTX0	22	10	2	44600	44400	10900	22800	19200	47500	29600	0	37900	18400	174000	13800	10800	24600	49700	38700	125000	56400	162000	296000	51075	Flagellin n=1 Tax=Roseburia sp. AM59-24XD TaxID=2293138 RepID=A0A416HTX0_9FIRM	Bacteria	Bacillota	Clostridia	Eubacteriales	Lachnospiraceae	Roseburia	Roseburia sp. AM59-24XD
3255	29444	UniRef90_UPI002590D1A9	27	8	4	18100000	20500000	17100000	15100000	25100000	15200000	17700000	20800000	15600000	26800000	13800000	15400000	12600000	10800000	15600000	17000000	16000000	11800000	13500000	15600000	38189	porin n=1 Tax=uncultured Acidovorax sp. TaxID=158751 RepID=UPI002590D1A9	Bacteria	Pseudomonadota	Betaproteobacteria	Burkholderiales	Comamonadaceae	Acidovorax	uncultured Acidovorax sp.
3257	135900	UniRef90_A0A8D1GEV5	14	11	2	713000	732000	385000	324000	610000	485000	516000	572000	707000	1120000	47300	224000	29900	36700	116000	194000	77100	279000	295000	74900	91400	Dipeptidyl peptidase 4 n=3 Tax=Suidae TaxID=9821 RepID=A0A8D1GEV5_PIG	Eukaryota	Chordata	Mammalia	Artiodactyla	Suidae
3261	136587	UniRef90_Q5E2U3	16	12	2	678000	23400	49000	351000	168000	0	300000	567000	50300	15300	52000	1090000	555000	532000	352000	434000	591000	181000	47900	0	91665	Aconitate hydratase B n=152 Tax=Vibrionales TaxID=135623 RepID=Q5E2U3_ALIF1	Bacteria	Pseudomonadota	Gammaproteobacteria	Vibrionales
3264	60632	UniRef90_A7VP27	17	16	2	30700	23600	178000	37400	21900	13900	0	0	5850	476000	10200	148000	14200	0	0	132000	22000	18700	141000	80400	96843	Pyruvate phosphate dikinase n=3 Tax=Oscillospiraceae TaxID=216572 RepID=A7VP27_9FIRM	Bacteria	Bacillota	Clostridia	Eubacteriales	Oscillospiraceae
3277	35536	UniRef90_A0A921FEI0	23	11	2	0	28900	46300	47000	0	17200	0	157000	81000	23500	3260	1250000	845000	328000	72900	2500000	2570000	62200	3160000	2680000	68308	Pyruvate:ferredoxin (Flavodoxin) oxidoreductase n=3 Tax=Bacteroidaceae TaxID=815 RepID=A0A921FEI0_9BACT	Bacteria	Bacteroidota	Bacteroidia	Bacteroidales	Bacteroidaceae
3287	13670	UniRef100_UPI00234DA22C	20	14	3	34800	358000	2360000	308000	1380000	2090000	24600	4840000	140000	132000	15900	2580000	512000	1690000	1300000	930000	601000	3660000	661000	1100000	97909	cell surface protein n=1 Tax=Phocaeicola massiliensis TaxID=204516 RepID=UPI00234DA22C	Bacteria	Bacteroidota	Bacteroidia	Bacteroidales	Bacteroidaceae	Phocaeicola	Phocaeicola massiliensis
3290	57535	UniRef90_A0A173SQ37	33	13	9	15200000	20700000	19200000	18000000	17100000	19600000	14800000	17200000	23100000	28600000	27100000	16000000	16500000	20400000	20800000	31300000	31100000	19400000	33000000	30400000	44916	Maltose/maltodextrin-binding protein n=7 Tax=Lachnospiraceae TaxID=186803 RepID=A0A173SQ37_9FIRM	Bacteria	Bacillota	Clostridia	Eubacteriales	Lachnospiraceae
3301	6788	UniRef100_UPI000D01940B	32	7	2	751000	950000	1120000	1010000	954000	1110000	349000	397000	923000	1200000	608000	164000	227000	705000	793000	882000	1040000	438000	781000	648000	32336	flagellin n=1 Tax=Aliarcobacter cryaerophilus TaxID=28198 RepID=UPI000D01940B	Bacteria	Campylobacterota	Epsilonproteobacteria	Campylobacterales	Arcobacteraceae	Aliarcobacter	Aliarcobacter cryaerophilus
3335	607671	Q01546|K22O_HUMAN	14	12	2	78200	238000	1190000	84000	676000	444000	245000	539000	265000	299000	524000	968000	1270000	1020000	797000	1350000	2000000	786000	379000	492000	65841	Keratin type II cytoskeletal 2 oral OS=Homo sapiens OX=9606 GN=KRT76 PE=1 SV=2	Eukaryota	Chordata	Mammalia	Primates	Hominidae	Homo	Homo sapiens
3351	63413	UniRef90_P19104	36	9	4	635000	1170000	1150000	380000	1130000	23700000	488000	780000	524000	509000	744000	445000	303000	156000	548000	538000	525000	17600000	90100	507000	42239	Ovalbumin n=2 Tax=Coturnix TaxID=9090 RepID=OVAL_COTJA	Eukaryota	Chordata	Aves	Galliformes	Phasianidae	Coturnix
3352	65856	UniRef90_A0A7L5JSI2	18	11	2	59800	0	53900	56800	61500	0	226000	23800	92100	139000	0	0	0	221000	373000	368000	406000	32000	835000	572000	89907	Ribonucleoside-diphosphate reductase n=14 Tax=Arcobacteraceae TaxID=2808963 RepID=A0A7L5JSI2_9BACT	Bacteria	Campylobacterota	Epsilonproteobacteria	Campylobacterales	Arcobacteraceae
3357	136722	UniRef90_A0A0E2GLV8	22	13	2	449000	340000	463000	448000	88800	447000	374000	494000	632000	560000	116000	502000	421000	361000	373000	718000	626000	212000	601000	322000	80272	Malate synthase G n=4 Tax=Moraxellaceae TaxID=468 RepID=A0A0E2GLV8_ACIRA	Bacteria	Pseudomonadota	Gammaproteobacteria	Moraxellales	Moraxellaceae
3360	238856	UniRef90_D4IQR6	39	23	2	184000	16700	1370000	755000	0	595000	1220000	1190000	702000	1690000	1300000	4480000	3950000	2430000	3200000	6370000	5330000	853000	2360000	2110000	43453	Elongation factor Tu n=10 Tax=Rikenellaceae TaxID=171550 RepID=D4IQR6_9BACT	Bacteria	Bacteroidota	Bacteroidia	Bacteroidales	Rikenellaceae
3368	32505	UniRef90_A0A1H8GWJ5	33	12	5	2850000	4180000	4080000	5180000	3000000	3420000	1400000	1130000	6900000	8930000	1100000	772000	521000	264000	695000	885000	758000	469000	456000	586000	38875	Phosphate-binding protein PstS n=2 Tax=Brachymonas denitrificans TaxID=28220 RepID=A0A1H8GWJ5_9BURK	Bacteria	Pseudomonadota	Betaproteobacteria	Burkholderiales	Comamonadaceae	Brachymonas	Brachymonas denitrificans
3373	36438	UniRef90_UPI002B5A1EBE	13	6	2	419000	556000	1140000	635000	490000	702000	530000	360000	581000	820000	539000	911000	985000	703000	739000	1170000	1020000	242000	943000	685000	60899	isocitrate lyase n=3 Tax=unclassified Xanthomarina TaxID=2649071 RepID=UPI002B5A1EBE	Bacteria	Bacteroidota	Flavobacteriia	Flavobacteriales	Flavobacteriaceae	Xanthomarina
3376	58349	UniRef90_R7QZ18	25	8	2	368000	589000	1050000	255000	207000	372000	238000	777000	607000	1150000	1100000	820000	1080000	1050000	1610000	1440000	555000	301000	1500000	1980000	41855	Flagellin n=2 Tax=Roseburia TaxID=841 RepID=R7QZ18_9FIRM	Bacteria	Bacillota	Clostridia	Eubacteriales	Lachnospiraceae	Roseburia
3378	58797	UniRef90_I3Z4X9	45	26	3	477000	2370000	2870000	1710000	1800000	1720000	404000	4120000	657000	537000	1610000	2970000	1380000	1610000	2220000	1060000	675000	1680000	4690000	1660000	43301	Elongation factor Tu n=109 Tax=Cytophagales TaxID=768507 RepID=I3Z4X9_BELBD	Bacteria	Bacteroidota	Cytophagia	Cytophagales
3400	59626	UniRef90_A0A285SES3	25	11	2	275000	346000	107000	61900	38600	135000	103000	160000	1080000	249000	85300	423000	217000	67600	137000	33200	516000	137000	52100	31700	48569	Flagellin n=1 Tax=Pseudobutyrivibrio ruminis DSM 9787 TaxID=1123011 RepID=A0A285SES3_9FIRM	Bacteria	Bacillota	Clostridia	Eubacteriales	Lachnospiraceae	Pseudobutyrivibrio	Pseudobutyrivibrio ruminis
3402	61723	UniRef90_A0A1M6MB45	26	12	2	0	462000	17000	137000	0	11400	32100	10400	0	0	0	43100	0	60200	0	30300	24300	0	0	0	65614	30S ribosomal protein S1 n=8 Tax=Flavobacteriaceae TaxID=49546 RepID=A0A1M6MB45_9FLAO	Bacteria	Bacteroidota	Flavobacteriia	Flavobacteriales	Flavobacteriaceae
3413	317072	UniRef90_UPI00260A6E74	38	11	6	68400	255000	498000	372000	509000	148000	357000	719000	151000	1260000	4160000	2330000	3700000	350000	108000	662000	1560000	3010000	1530000	1080000	36813	phosphate ABC transporter substrate-binding protein PstS n=1 Tax=Thauera sp. TaxID=1905334 RepID=UPI00260A6E74	Bacteria	Pseudomonadota	Betaproteobacteria	Rhodocyclales	Zoogloeaceae	Thauera	Thauera sp.
3428	58907	UniRef90_E5V828	21	10	5	357000	1650000	876000	369000	725000	809000	553000	956000	611000	1080000	870000	556000	526000	680000	421000	1210000	527000	569000	1520000	1180000	65041	RagB/SusD family nutrient uptake outer membrane protein n=26 Tax=Bacteroides TaxID=816 RepID=E5V828_9BACE	Bacteria	Bacteroidota	Bacteroidia	Bacteroidales	Bacteroidaceae	Bacteroides
3435	62019	UniRef90_A0A838ZTV1	48	15	2	11400000	8350000	10200000	22400000	114000	274000	3880000	1600000	14100000	5320000	0	79500	21800	63500	43100	25700	55000	95100	18000	0	36001	Glyceraldehyde-3-phosphate dehydrogenase n=1 Tax=Moheibacter lacus TaxID=2745851 RepID=A0A838ZTV1_9FLAO	Bacteria	Bacteroidota	Flavobacteriia	Flavobacteriales	Weeksellaceae	Moheibacter	Moheibacter lacus
3439	85631	UniRef90_UPI0026DB26BC	20	10	4	673000	1050000	1550000	587000	1080000	1460000	939000	1040000	962000	6130000	1060000	1130000	1240000	1880000	1720000	1740000	1740000	770000	1580000	2180000	63356	bifunctional UDP-sugar hydrolase/5'-nucleotidase n=1 Tax=uncultured Faecalibacterium sp. TaxID=259315 RepID=UPI0026DB26BC	Bacteria	Bacillota	Clostridia	Eubacteriales	Oscillospiraceae	Faecalibacterium	uncultured Faecalibacterium sp.
3456	14903	UniRef100_A0A2S9TL47	37	8	2	5470000	5890000	6100000	5620000	4390000	5010000	1620000	4180000	5900000	5970000	2650000	3100000	4410000	3820000	4180000	6620000	6440000	1280000	5560000	4700000	30191	Large ribosomal subunit protein uL2 n=2 Tax=Aliarcobacter cryaerophilus TaxID=28198 RepID=A0A2S9TL47_9BACT	Bacteria	Campylobacterota	Epsilonproteobacteria	Campylobacterales	Arcobacteraceae	Aliarcobacter	Aliarcobacter cryaerophilus
3480	135690	UniRef90_A0AAE9GUG5	33	10	2	3800000	7430000	6730000	3930000	2950000	2790000	2860000	3450000	5380000	8820000	2600000	2010000	1510000	1720000	2380000	2740000	4840000	993000	1460000	2570000	39396	Trimeric porin PorB n=1 Tax=Uruburuella suis TaxID=252130 RepID=A0AAE9GUG5_9NEIS	Bacteria	Pseudomonadota	Betaproteobacteria	Neisseriales	Neisseriaceae	Uruburuella	Uruburuella suis
3481	607630	P98073|ENTK_HUMAN	14	12	12	6900000	8690000	7030000	5650000	5340000	5380000	4540000	6670000	9410000	10100000	8820000	7080000	7420000	7210000	7410000	10900000	12000000	9250000	11700000	13300000	112935	Enteropeptidase OS=Homo sapiens OX=9606 GN=TMPRSS15 PE=1 SV=3	Eukaryota	Chordata	Mammalia	Primates	Hominidae	Homo	Homo sapiens
3516	85147	UniRef90_D1PCK9	29	11	7	1510000	2190000	2870000	1670000	1400000	2620000	1580000	1210000	1840000	4610000	3820000	2670000	2500000	2690000	3410000	3450000	5590000	1960000	5590000	3880000	56067	2 3-bisphosphoglycerate-independent phosphoglycerate mutase n=10 Tax=Prevotellaceae TaxID=171552 RepID=D1PCK9_9BACT	Bacteria	Bacteroidota	Bacteroidia	Bacteroidales	Prevotellaceae
3521	135800	UniRef90_A0A0E3Y9M2	41	30	2	15300	160000	80600	20800	18500	0	130000	12400	73200	0	67100	0	158000	50900	66900	62900	54300	0	10800	25800	43558	Elongation factor Tu n=2 Tax=unclassified Candidatus Blochmannia TaxID=711328 RepID=A0A0E3Y9M2_9ENTR	Bacteria	Pseudomonadota	Gammaproteobacteria	Enterobacterales	Enterobacteriaceae	Candidatus Blochmannia
3529	396868	UniRef90_A0A5C5E8U4	19	7	7	243000	1300000	396000	64500	119000	304000	1210000	86500	356000	6080000	462000	1570000	219000	709000	1450000	246000	4040000	588000	705000	729000	52558	6-phosphogluconate dehydrogenase decarboxylating n=13 Tax=Trichococcus TaxID=82802 RepID=A0A5C5E8U4_9LACT	Bacteria	Bacillota	Bacilli	Lactobacillales	Carnobacteriaceae	Trichococcus
3530	2469	UniRef100_B7SLJ1	25	10	7	7560000	817000	1340000	631000	785000	1350000	415000	809000	1160000	1200000	528000	1050000	994000	2020000	1670000	884000	197000	308000	775000	666000	53359	Pis v 5.0101 allergen 11S globulin precusor n=1 Tax=Pistacia vera TaxID=55513 RepID=B7SLJ1_PISVE	Eukaryota	Streptophyta	Magnoliopsida	Sapindales	Anacardiaceae	Pistacia	Pistacia vera
3535	13571	UniRef100_A0A076ITJ0	31	9	5	3100000	3520000	3410000	2320000	2290000	2580000	2110000	3400000	3390000	3930000	3390000	2310000	3120000	2550000	3000000	4000000	2910000	1760000	5540000	5510000	36006	Malate dehydrogenase n=5 Tax=Phocaeicola dorei TaxID=357276 RepID=A0A076ITJ0_9BACT	Bacteria	Bacteroidota	Bacteroidia	Bacteroidales	Bacteroidaceae	Phocaeicola	Phocaeicola dorei
3537	31020	UniRef90_A0A6P4CC11	26	12	12	3040000	3360000	5600000	5500000	1690000	3700000	1710000	3450000	3950000	6200000	3990000	2050000	7860000	4040000	4490000	5840000	5470000	2790000	3710000	3970000	71069	Legumin type B n=3 Tax=Arachis TaxID=3817 RepID=A0A6P4CC11_ARADU	Eukaryota	Streptophyta	Magnoliopsida	Fabales	Fabaceae	Arachis
3556	60440	UniRef90_A0A4Y8VEI4	23	11	2	0	0	0	150000	0	103000	0	0	94300	37900	0	0	0	0	0	0	0	0	0	0	62719	Starch-binding outer membrane lipoprotein SusD n=3 Tax=Prevotellaceae TaxID=171552 RepID=A0A4Y8VEI4_9BACT	Bacteria	Bacteroidota	Bacteroidia	Bacteroidales	Prevotellaceae
3557	61528	UniRef90_UPI0025FDB2B3	22	11	11	1410000	2430000	2250000	1410000	2340000	1740000	1250000	2000000	2470000	1940000	2800000	3110000	2780000	1830000	1740000	2900000	3300000	2570000	3180000	1830000	61323	hypothetical protein n=3 Tax=Ruminococcus TaxID=1263 RepID=UPI0025FDB2B3	Bacteria	Bacillota	Clostridia	Eubacteriales	Oscillospiraceae	Ruminococcus
3576	5985	UniRef100_A0A415SZ11	41	9	4	5470000	10300000	13600000	9660000	7380000	9100000	7390000	13600000	10200000	12300000	12800000	9870000	11200000	21800000	9670000	13200000	11700000	10800000	14100000	12300000	32877	Malate dehydrogenase n=1 Tax=Phocaeicola vulgatus TaxID=821 RepID=A0A415SZ11_PHOVU	Bacteria	Bacteroidota	Bacteroidia	Bacteroidales	Bacteroidaceae	Phocaeicola	Phocaeicola vulgatus
3581	33748	UniRef90_A0A1H8HVN8	64	10	8	3650000	7810000	7610000	6810000	7010000	6160000	4380000	5060000	7580000	8640000	3210000	4580000	1110000	2240000	5370000	1100000	628000	10000000	1050000	1460000	19455	Phasin family protein n=2 Tax=Brachymonas denitrificans TaxID=28220 RepID=A0A1H8HVN8_9BURK	Bacteria	Pseudomonadota	Betaproteobacteria	Burkholderiales	Comamonadaceae	Brachymonas	Brachymonas denitrificans
3593	58247	UniRef90_A0A6G1VK84	28	11	5	3240000	3290000	3630000	3440000	2090000	2260000	1810000	2430000	3770000	6530000	3800000	2740000	2990000	2450000	3340000	5790000	3950000	1980000	6640000	6490000	41795	OmpA family protein n=5 Tax=Prevotellaceae TaxID=171552 RepID=A0A6G1VK84_9BACT	Bacteria	Bacteroidota	Bacteroidia	Bacteroidales	Prevotellaceae
3596	58847	UniRef90_A0A1C6BVK1	38	12	2	1730000	142000	3490000	2390000	62800	368000	266000	1980000	565000	1060000	490000	3630000	1210000	1270000	480000	3860000	1300000	347000	4250000	2800000	46639	Maltose-binding periplasmic proteins/domains n=10 Tax=Bacillota TaxID=1239 RepID=A0A1C6BVK1_9FIRM	Bacteria	Bacillota
3603	60997	UniRef90_A0A353E530	23	10	3	7730000	9790000	9090000	6640000	5750000	6720000	6960000	9500000	8560000	11700000	11700000	10700000	9360000	9450000	11400000	13400000	16700000	9560000	12000000	19500000	44722	L-arabinose isomerase n=1 Tax=Prevotella sp. TaxID=59823 RepID=A0A353E530_9BACT	Bacteria	Bacteroidota	Bacteroidia	Bacteroidales	Prevotellaceae	Prevotella	Prevotella sp.
3604	61472	UniRef90_N9QN09	31	12	2	551000	1010000	1020000	589000	1370000	1460000	620000	915000	827000	807000	446000	693000	945000	1100000	1020000	1420000	1050000	319000	611000	849000	64906	Acyl-CoA dehydrogenase n=97 Tax=root TaxID=1 RepID=N9QN09_9GAMM
3606	84446	UniRef90_D1PL82	40	23	7	1870000	2430000	1160000	1800000	764000	1660000	1780000	1720000	1900000	4280000	1670000	1210000	1830000	3190000	792000	2960000	1070000	407000	3110000	1110000	44123	Elongation factor Tu n=18 Tax=root TaxID=1 RepID=D1PL82_9FIRM
3612	139159	UniRef90_A0A0D7L848	24	7	5	1920000	974000	1210000	1760000	318000	463000	2200000	1350000	2880000	3840000	926000	94800	153000	116000	115000	536000	410000	239000	473000	163000	50218	Maltoporin n=43 Tax=Enterobacteriaceae TaxID=543 RepID=A0A0D7L848_CITFR	Bacteria	Pseudomonadota	Gammaproteobacteria	Enterobacterales	Enterobacteriaceae
3616	316810	UniRef90_UPI00273463B2	39	10	5	129000	340000	467000	7750	663000	31300	239000	256000	507000	442000	424000	11900000	11400000	3890000	3840000	3070000	1530000	147000	92700	219000	35119	porin n=1 Tax=Rhodoferax sp. TaxID=50421 RepID=UPI00273463B2	Bacteria	Pseudomonadota	Betaproteobacteria	Burkholderiales	Comamonadaceae	Rhodoferax	Rhodoferax sp.
3618	424269	UniRef90_R6LRP7	9	9	9	1290000	1500000	858000	1870000	523000	817000	907000	797000	999000	1360000	1060000	795000	804000	504000	2130000	1210000	1580000	2520000	952000	1420000	133834	Uncharacterized protein n=1 Tax=Clostridium sp. CAG:253 TaxID=1262785 RepID=R6LRP7_9CLOT	Bacteria	Bacillota	Clostridia	Eubacteriales	Clostridiaceae	Clostridium	Clostridium sp. CAG:253
3620	10876	UniRef100_A0AAD0QJ37	77	9	2	5720000	3510000	4120000	7940000	8330000	7460000	4800000	3420000	3220000	5990000	3540000	2350000	2520000	1490000	2630000	2930000	2120000	2140000	2610000	2480000	15362	30S ribosomal protein S5 n=2 Tax=Arcobacteraceae TaxID=2808963 RepID=A0AAD0QJ37_9BACT	Bacteria	Campylobacterota	Epsilonproteobacteria	Campylobacterales	Arcobacteraceae
3624	33781	UniRef90_A0A6S5DH15	33	13	6	2340000	3830000	3780000	2590000	2600000	3160000	2130000	2810000	2540000	3970000	1710000	2750000	2510000	1540000	1320000	2160000	1430000	1360000	1570000	1660000	57659	Catalase n=15 Tax=Bacteria TaxID=2 RepID=A0A6S5DH15_AERVE
