## Supplementary material for "Wastewater metaproteomics: tracking microbial and human protein biomarkers": SI EXCEL DOC (part 3 of 3)

### Sheet: GLOBAL_ONE_PER_GROUP (continued)
Protein Group	Protein ID	Name	Coverage (%)	#Peptides	#Unique	HP_1212_1	HP_1212_2	HP_2002_1	HP_2002_2	HP_2401_1	HP_2401_2	HP_2911_1	HP_2911_2	HP_3101_1	HP_3101_2	UT_2911_1	UT_2302_1	UT_2302_2	UT_2401_1	UT_2401_2	UT_2702_1	UT_2702_2	UT_2911_2	UT_0512_1	UT_0512_2	Avg. Mass	Description	Superkingdom	Phylum	Class	Order	Family	Genus	Species
3632	607628	Q16820|MEP1B_HUMAN	20	11	10	9060000	11000000	7130000	5320000	8230000	5520000	6710000	9520000	10500000	12500000	8980000	8110000	7530000	7340000	8200000	9960000	9340000	9150000	11200000	13600000	79571	Meprin A subunit beta OS=Homo sapiens OX=9606 GN=MEP1B PE=1 SV=3	Eukaryota	Chordata	Mammalia	Primates	Hominidae	Homo	Homo sapiens
3641	85444	UniRef90_A0AA37N5G2	33	9	4	673000	429000	1250000	948000	714000	865000	580000	1070000	1080000	1130000	1210000	2020000	2480000	2200000	1760000	2410000	2040000	1030000	2820000	2890000	34711	GGGtGRT protein n=19 Tax=Eubacteriales TaxID=186802 RepID=A0AA37N5G2_9FIRM	Bacteria	Bacillota	Clostridia	Eubacteriales
3646	317074	UniRef90_A0A3B9PNV5	51	12	3	3890000	4300000	6090000	6300000	10600000	11600000	4420000	5750000	4900000	6010000	5260000	15100000	12000000	7570000	9560000	11900000	8900000	6050000	10300000	9250000	23531	Molecular chaperone GroEL (Fragment) n=1 Tax=Thauera sp. TaxID=1905334 RepID=A0A3B9PNV5_9RHOO	Bacteria	Pseudomonadota	Betaproteobacteria	Rhodocyclales	Zoogloeaceae	Thauera	Thauera sp.
3648	396818	UniRef90_A1A0H0	31	13	4	356000	95400	176000	31200	19800	12000	190000	62200	72500	619000	144000	42600	300000	347000	336000	39400	453000	61400	25700	16400	50765	Xylose isomerase n=25 Tax=Bifidobacteriaceae TaxID=31953 RepID=XYLA_BIFAA	Bacteria	Actinomycetota	Actinomycetes	Bifidobacteriales	Bifidobacteriaceae
3652	29266	UniRef90_A0A939KC12	37	10	6	13400000	10500000	13700000	8900000	5780000	7710000	10300000	16000000	9940000	12700000	11300000	12400000	9030000	9160000	11700000	14100000	13700000	15500000	12700000	17100000	37852	Porin n=1 Tax=Comamonas denitrificans TaxID=117506 RepID=A0A939KC12_9BURK	Bacteria	Pseudomonadota	Betaproteobacteria	Burkholderiales	Comamonadaceae	Comamonas	Comamonas denitrificans
3654	30954	UniRef100_A0A2S9SVW6	26	9	3	2220000	2250000	4060000	2740000	2900000	3740000	2100000	2220000	2960000	1580000	3610000	892000	1520000	2130000	2740000	2310000	2290000	1480000	2860000	2660000	37827	Elongation factor Ts n=1 Tax=Aliarcobacter cryaerophilus TaxID=28198 RepID=A0A2S9SVW6_9BACT	Bacteria	Campylobacterota	Epsilonproteobacteria	Campylobacterales	Arcobacteraceae	Aliarcobacter	Aliarcobacter cryaerophilus
3667	57829	UniRef90_C7H9C9	52	7	2	1820000	2370000	3300000	3070000	2350000	3230000	1710000	2310000	3280000	2790000	4010000	4690000	5200000	6050000	3880000	5140000	4280000	2200000	4940000	4600000	26578	NIF system FeS cluster assembly NifU N-terminal domain-containing protein n=31 Tax=Eubacteriales TaxID=186802 RepID=C7H9C9_FAED2	Bacteria	Bacillota	Clostridia	Eubacteriales
3668	57971	UniRef90_A0A173UT43	33	10	6	3230000	3740000	3990000	3370000	2880000	4130000	3140000	2620000	3760000	4270000	3890000	3400000	3670000	3520000	1970000	5450000	4760000	2310000	4930000	4790000	37298	Electron transfer flavoprotein large subunit n=5 Tax=Agathobacter TaxID=1766253 RepID=A0A173UT43_9FIRM	Bacteria	Bacillota	Clostridia	Eubacteriales	Lachnospiraceae	Agathobacter
3669	58021	UniRef90_A0KQY0	26	14	2	757000	1480000	606000	666000	612000	608000	760000	525000	578000	721000	386000	312000	351000	157000	395000	393000	363000	447000	395000	314000	55244	ATP synthase subunit alpha n=41 Tax=Gammaproteobacteria TaxID=1236 RepID=ATPA_AERHH	Bacteria	Pseudomonadota	Gammaproteobacteria
3671	64153	UniRef90_A0A6M8EX45	15	11	2	12100	51500	42200	9310	12800	23800	0	0	0	0	18400	140000	84700	14400	18300	5170	0	49700	64100	19300	103828	Formate dehydrogenase N alpha subunit selenocysteine-containing n=9 Tax=Campylobacterales TaxID=213849 RepID=A0A6M8EX45_9BACT	Bacteria	Campylobacterota	Epsilonproteobacteria	Campylobacterales
3672	64755	UniRef90_A0A923SCG8	25	12	3	573000	996000	743000	528000	811000	605000	343000	857000	1080000	1580000	1390000	602000	710000	387000	897000	1690000	1100000	983000	2430000	2200000	62561	Tryptophanase n=9 Tax=Eubacteriales TaxID=186802 RepID=A0A923SCG8_9FIRM	Bacteria	Bacillota	Clostridia	Eubacteriales
3675	607665	P00738|HPT_HUMAN	30	11	11	4020000	3710000	3420000	3550000	1020000	1370000	2350000	2060000	5530000	6130000	5900000	1340000	2450000	2230000	3340000	6220000	5410000	2590000	6740000	5840000	45205	Haptoglobin OS=Homo sapiens OX=9606 GN=HP PE=1 SV=1	Eukaryota	Chordata	Mammalia	Primates	Hominidae	Homo	Homo sapiens
3677	88331	UniRef90_A0A564SFW8	29	10	4	2500000	2250000	5880000	5140000	5780000	5770000	3870000	1920000	7370000	8480000	6300000	6040000	6780000	6480000	6210000	6630000	5910000	5630000	8100000	8250000	42443	Acyl-CoA dehydrogenase n=21 Tax=Oscillospiraceae TaxID=216572 RepID=A0A564SFW8_9FIRM	Bacteria	Bacillota	Clostridia	Eubacteriales	Oscillospiraceae
3683	212391	UniRef90_A0A9E0DNZ1	17	5	5	194000	230000	57000	491000	47500	142000	915000	1370000	150000	186000	804000	118000	48700	341000	1250000	70900	49700	270000	517000	985000	48151	Trigger factor n=1 Tax=Veillonella sp. TaxID=1926307 RepID=A0A9E0DNZ1_9FIRM	Bacteria	Bacillota	Negativicutes	Veillonellales	Veillonellaceae	Veillonella	Veillonella sp.
3696	110457	UniRef90_A0AAE7E1C3	26	8	5	56100	11100	34900	120000	27600	338000	32800	364000	0	48800	243000	1480000	955000	2620000	3410000	514000	116000	71400	172000	258000	42602	Campylo_MOMP domain-containing protein n=1 Tax=Arcobacter aquimarinus TaxID=1315211 RepID=A0AAE7E1C3_9BACT	Bacteria	Campylobacterota	Epsilonproteobacteria	Campylobacterales	Arcobacteraceae	Arcobacter	Arcobacter aquimarinus
3703	316807	UniRef90_UPI0025829D85	44	11	5	936000	1590000	1680000	1720000	1400000	1090000	1150000	1500000	967000	948000	3730000	15100000	4870000	5180000	7470000	3910000	4910000	2210000	8490000	14300000	39814	porin n=1 Tax=Zoogloea sp. TaxID=49181 RepID=UPI0025829D85	Bacteria	Pseudomonadota	Betaproteobacteria	Rhodocyclales	Zoogloeaceae	Zoogloea	Zoogloea sp.
3704	316852	UniRef90_UPI002FE2D058	58	11	3	1540000	2940000	2730000	1330000	1990000	643000	1600000	3800000	1010000	3290000	2810000	4840000	3450000	2020000	3710000	6700000	7520000	633000	4060000	2880000	25626	ketol-acid reductoisomerase n=2 Tax=Zoogloea TaxID=349 RepID=UPI002FE2D058	Bacteria	Pseudomonadota	Betaproteobacteria	Rhodocyclales	Zoogloeaceae	Zoogloea
3710	644521	Q5T749|KPRP_HUMAN	33	13	13	2670000	7500000	12900000	4020000	1450000	1310000	3310000	6330000	1050000	1430000	3560000	382000	2100000	27400000	2560000	3200000	8600000	1150000	16200000	1860000	64136	Keratinocyte proline-rich protein OS=Homo sapiens OX=9606 GN=KPRP PE=1 SV=1	Eukaryota	Chordata	Mammalia	Primates	Hominidae	Homo	Homo sapiens
3715	135733	UniRef90_Q5S1S4	50	11	10	11300000	12700000	1400000	2840000	10500000	10800000	9260000	14100000	16500000	11300000	1810000	1370000	964000	3740000	4260000	2480000	478000	2370000	2790000	3120000	29411	Carbonic anhydrase 3 n=9 Tax=Artiodactyla TaxID=91561 RepID=CAH3_PIG	Eukaryota	Chordata	Mammalia	Artiodactyla
3724	95392	UniRef90_A0A2J8VFD9	11	17	4	637000	2570000	4090000	748000	3340000	3770000	403000	2950000	1360000	3800000	4230000	4720000	3960000	4380000	5380000	6810000	5690000	4670000	5950000	3820000	277186	HRNR isoform 1 n=1 Tax=Pongo abelii TaxID=9601 RepID=A0A2J8VFD9_PONAB	Eukaryota	Chordata	Mammalia	Primates	Hominidae	Pongo	Pongo abelii
3725	59009	UniRef90_A0A174C9C9	7	8	3	161000	3870000	34500	27200	407000	123000	2630000	98500	14900	165000	0	0	7450	36200	41600	18200	1360000	30800	44100	0	145335	Uncharacterized protein n=3 Tax=Blautia TaxID=572511 RepID=A0A174C9C9_9FIRM	Bacteria	Bacillota	Clostridia	Eubacteriales	Lachnospiraceae	Blautia
3726	36426	UniRef90_A0A835ZXB4	6	8	2	196000	661000	40300	220000	1700000	2580000	692000	2060000	740000	236000	188000	328000	0	0	16700	0	606000	40300	0	0	173033	Fructose-bisphosphate aldolase n=2 Tax=Boreoeutheria TaxID=1437010 RepID=A0A835ZXB4_SHEEP	Eukaryota	Chordata	Mammalia
3729	83758	UniRef90_A0A0F5K1M7	26	13	4	159000	168000	73900	72700	172000	49000	135000	120000	113000	404000	23500	0	70300	2360	53500	386000	67300	40300	207000	110000	57483	Chaperonin GroEL n=1 Tax=Robbsia andropogonis TaxID=28092 RepID=A0A0F5K1M7_9BURK	Bacteria	Pseudomonadota	Betaproteobacteria	Burkholderiales	Burkholderiaceae	Robbsia	Robbsia andropogonis
3732	58985	UniRef90_UPI00189BE63E	9	12	5	1000000	824000	368000	818000	1300000	1380000	577000	923000	699000	1210000	1330000	2250000	1420000	2320000	1560000	1590000	1670000	1120000	1180000	1330000	156364	hypothetical protein n=2 Tax=Blautia TaxID=572511 RepID=UPI00189BE63E	Bacteria	Bacillota	Clostridia	Eubacteriales	Lachnospiraceae	Blautia
3743	60705	UniRef90_A0A2P4T8Q4	1	7	6	662000	1140000	556000	28400	656000	779000	445000	395000	831000	601000	912000	160000	231000	1310000	327000	1440000	1500000	240000	465000	405000	842633	Titin (Fragment) n=1 Tax=Bambusicola thoracicus TaxID=9083 RepID=A0A2P4T8Q4_BAMTH	Eukaryota	Chordata	Aves	Galliformes	Phasianidae	Bambusicola	Bambusicola thoracicus
3750	316891	UniRef90_A0A145WNX7	15	9	2	71200	86500	45700	451000	102000	206000	31200	44000	0	0	97400	78700	310000	84100	35500	223000	80600	0	88300	56500	77721	enoyl-CoA hydratase n=1 Tax=Acinetobacter sp. TGL-Y2 TaxID=1407071 RepID=A0A145WNX7_9GAMM	Bacteria	Pseudomonadota	Gammaproteobacteria	Moraxellales	Moraxellaceae	Acinetobacter	Acinetobacter sp. TGL-Y2
3782	58159	UniRef90_D1QNM4	17	10	2	426000	986000	697000	922000	426000	686000	300000	306000	645000	988000	1300000	228000	1120000	547000	349000	548000	336000	883000	643000	327000	77054	Triosephosphate isomerase n=5 Tax=Prevotellaceae TaxID=171552 RepID=D1QNM4_9BACT	Bacteria	Bacteroidota	Bacteroidia	Bacteroidales	Prevotellaceae
3795	136144	UniRef90_UPI001F40D86A	37	23	2	16200	57100	305000	195000	10600	44100	6080	43600	119000	130000	32900	150000	27000	54700	36900	32800	137000	35800	45000	26100	43554	elongation factor Tu n=1 Tax=Virgibacillus sp. NKC19-16 TaxID=2831673 RepID=UPI001F40D86A	Bacteria	Bacillota	Bacilli	Bacillales	Bacillaceae	Virgibacillus	Virgibacillus sp. NKC19-16
3816	56904	UniRef90_A0A4Q8L029	40	11	10	18700000	33700000	51100000	27200000	31500000	43100000	21200000	36500000	32300000	47500000	2870000	2850000	3610000	2510000	2410000	7450000	6700000	1260000	6980000	6580000	44623	Maltodextrin-binding protein n=2 Tax=Streptococcus TaxID=1301 RepID=A0A4Q8L029_9STRE	Bacteria	Bacillota	Bacilli	Lactobacillales	Streptococcaceae	Streptococcus
3821	60458	UniRef90_A0A354D3V1	31	9	4	21800000	6080000	1020000	21900000	869000	3220000	33600000	304000	15500000	6140000	2520000	923000	1860000	665000	1470000	1330000	658000	257000	4770000	1470000	42842	Flagellin n=1 Tax=Lachnospiraceae bacterium TaxID=1898203 RepID=A0A354D3V1_9FIRM	Bacteria	Bacillota	Clostridia	Eubacteriales	Lachnospiraceae		Lachnospiraceae bacterium
3851	33218	UniRef100_A0A837J487	25	11	2	18000	4450	33000	93000	0	0	187000	18300	85900	0	6610	0	145000	17100	57000	417000	716000	0	9920	36600	49906	Aldehyde dehydrogenase n=1 Tax=Aliarcobacter butzleri L351 TaxID=1447259 RepID=A0A837J487_9BACT	Bacteria	Campylobacterota	Epsilonproteobacteria	Campylobacterales	Arcobacteraceae	Aliarcobacter	Aliarcobacter butzleri
3855	35769	UniRef90_G1WK44	66	10	2	75500	11500	2620000	0	20600	30500	0	36700	0	68600	23300	2080000	2060000	152000	1570000	413000	312000	31100	0	16900	26197	NIF system FeS cluster assembly NifU N-terminal domain-containing protein n=113 Tax=Coriobacteriales TaxID=84999 RepID=G1WK44_9ACTN	Bacteria	Actinomycetota	Coriobacteriia	Coriobacteriales
3859	57760	UniRef90_R5FW80	41	28	2	98900	7670	129000	9580	297000	308000	76300	237000	114000	394000	344000	227000	110000	267000	199000	220000	57900	356000	187000	225000	44144	Elongation factor Tu n=1 Tax=Faecalibacterium sp. CAG:1138 TaxID=1262896 RepID=R5FW80_9FIRM	Bacteria	Bacillota	Clostridia	Eubacteriales	Oscillospiraceae	Faecalibacterium	Faecalibacterium sp. CAG:1138
3866	59930	UniRef90_A0A3R6GW41	43	9	4	976000	1450000	1600000	780000	1150000	985000	670000	1040000	1010000	1010000	496000	254000	480000	337000	576000	391000	2060000	523000	401000	856000	29167	Flagellin n=1 Tax=Roseburia inulinivorans TaxID=360807 RepID=A0A3R6GW41_9FIRM	Bacteria	Bacillota	Clostridia	Eubacteriales	Lachnospiraceae	Roseburia	Roseburia inulinivorans
3870	84893	UniRef90_UPI0003454F37	14	9	2	326000	528000	1080000	739000	840000	1380000	668000	382000	432000	1190000	619000	870000	427000	984000	1680000	1420000	254000	449000	192000	99300	70785	TAT-dependent nitrous-oxide reductase n=1 Tax=Cupriavidus basilensis TaxID=68895 RepID=UPI0003454F37	Bacteria	Pseudomonadota	Betaproteobacteria	Burkholderiales	Burkholderiaceae	Cupriavidus	Cupriavidus basilensis
3908	58367	UniRef90_A0A1E5UGZ1	9	7	6	1120000	1660000	320000	55500	618000	457000	198000	56400	570000	616000	244000	210000	227000	181000	19900	233000	201000	75500	491000	625000	106441	TonB-dependent receptor family protein n=1 Tax=Cloacibacterium normanense TaxID=237258 RepID=A0A1E5UGZ1_9FLAO	Bacteria	Bacteroidota	Flavobacteriia	Flavobacteriales	Weeksellaceae	Cloacibacterium	Cloacibacterium normanense
3918	607729	P35030|TRY3_HUMAN	19	7	2	0	158000	63300	0	363000	774000	6950000	464000	30200	0	27300	0	117000	169000	200000	41000	187000	281000	11600	0	32529	Trypsin-3 OS=Homo sapiens OX=9606 GN=PRSS3 PE=1 SV=2	Eukaryota	Chordata	Mammalia	Primates	Hominidae	Homo	Homo sapiens
3932	84764	UniRef90_A0A653E9G2	19	13	2	170000	1080000	367000	304000	364000	428000	340000	868000	431000	295000	843000	81400	236000	272000	403000	329000	18100	852000	922000	758000	94235	Aconitate hydratase B n=6 Tax=Pseudomonas TaxID=286 RepID=A0A653E9G2_9PSED	Bacteria	Pseudomonadota	Gammaproteobacteria	Pseudomonadales	Pseudomonadaceae	Pseudomonas
3940	291050	UniRef90_A0A1Y3QL44	43	33	2	26300	156000	0	9980	0	764000	89900	291000	14600	0	0	15400	27300	7170	0	59100	1450000	13200	14800	28000	43480	Elongation factor Tu n=1 Tax=Paenibacillaceae bacterium ZCTH02-B3 TaxID=1861638 RepID=A0A1Y3QL44_9BACL	Bacteria	Bacillota	Bacilli	Bacillales	Paenibacillaceae		Paenibacillaceae bacterium ZCTH02-B3
3941	316955	UniRef90_T0AZN0	23	13	4	1270000	2010000	2730000	1770000	2800000	2950000	1890000	3850000	1010000	1560000	2080000	3510000	2660000	1190000	773000	2860000	1900000	1410000	759000	934000	62052	Nitrite reductase n=20 Tax=root TaxID=1 RepID=T0AZN0_9RHOO
3953	31391	UniRef90_A0A1H9QGJ4	29	9	3	3890000	4890000	6640000	11000000	714000	1230000	1480000	895000	8600000	7810000	202000	278000	218000	543000	146000	449000	923000	1130000	697000	396000	46837	Enolase n=1 Tax=Isobaculum melis TaxID=142588 RepID=A0A1H9QGJ4_9LACT	Bacteria	Bacillota	Bacilli	Lactobacillales	Carnobacteriaceae	Isobaculum	Isobaculum melis
3971	63763	UniRef90_U2KB87	13	11	10	2300000	2830000	2600000	1560000	1600000	1500000	2160000	3310000	1630000	10500000	3650000	2700000	2040000	2790000	2470000	4320000	4360000	2490000	4200000	4030000	115742	Endoglucanase n=5 Tax=Ruminococcus TaxID=1263 RepID=U2KB87_9FIRM	Bacteria	Bacillota	Clostridia	Eubacteriales	Oscillospiraceae	Ruminococcus
3981	161598	UniRef90_UPI0004540D81	27	13	4	43200	26800	23800	67100	0	5440000	0	0	149000	0	163000	18400	93200	0	42100	182000	84900	51000	128000	5580	62690	Maltose-binding periplasmic/Palate lung and nasal epithelium clone fusion protein n=1 Tax=Homo sapiens TaxID=9606 RepID=UPI0004540D81	Eukaryota	Chordata	Mammalia	Primates	Hominidae	Homo	Homo sapiens
3987	505400	UniRef90_A0A1L6K371	30	11	7	3040000	3920000	4510000	1610000	1790000	5270000	1490000	3430000	5670000	5760000	3970000	11000000	4860000	9380000	12300000	6830000	10600000	5650000	7400000	7060000	58056	11S globulin n=4 Tax=Juglandaceae TaxID=16714 RepID=JUGN4_JUGNI	Eukaryota	Streptophyta	Magnoliopsida	Fagales	Juglandaceae
3989	6409	UniRef100_A0A347UBP7	29	7	2	4020000	4440000	4210000	3660000	2560000	2710000	2450000	4280000	4690000	5300000	3880000	2680000	1440000	2860000	2790000	5900000	4310000	3010000	5310000	5290000	30950	Flagellin n=1 Tax=Arcobacter ellisii TaxID=913109 RepID=A0A347UBP7_9BACT	Bacteria	Campylobacterota	Epsilonproteobacteria	Campylobacterales	Arcobacteraceae	Arcobacter	Arcobacter ellisii
3993	16473	UniRef100_UPI00051B9DD2	44	7	4	2240000	590000	2520000	1450000	739000	438000	566000	1230000	2200000	1380000	2090000	2270000	3570000	2480000	1750000	2330000	1600000	1940000	1470000	2090000	26956	30S ribosomal protein S2 n=1 Tax=Aeromonas TaxID=642 RepID=UPI00051B9DD2	Bacteria	Pseudomonadota	Gammaproteobacteria	Aeromonadales	Aeromonadaceae	Aeromonas
3994	19605	UniRef100_A0AAD0SSL9	61	8	3	5660000	960000	2440000	913000	679000	1160000	1830000	1030000	1010000	5040000	1550000	2560000	3090000	3150000	3320000	3380000	5020000	1310000	2890000	3070000	19151	Tol-Pal system peptidoglycan-associated lipoprotein n=1 Tax=Arcobacter suis CECT 7833 TaxID=663365 RepID=A0AAD0SSL9_9BACT	Bacteria	Campylobacterota	Epsilonproteobacteria	Campylobacterales	Arcobacteraceae	Arcobacter	Arcobacter suis
3995	29624	UniRef90_A0A8C0A8E1	26	9	2	2200000	1450000	5130000	684000	1410000	958000	363000	2910000	2060000	5220000	95400	607000	207000	1520000	683000	1120000	2300000	513000	477000	519000	49604	Ig-like domain-containing protein n=2 Tax=Bos TaxID=9903 RepID=A0A8C0A8E1_BOSMU	Eukaryota	Chordata	Mammalia	Artiodactyla	Bovidae	Bos
4010	58779	UniRef90_A0A0M6WDB4	24	9	7	1280000	3390000	2610000	832000	621000	29500	899000	2950000	1620000	2290000	2720000	2940000	2110000	2360000	2760000	4300000	3300000	1040000	3720000	2210000	63084	Lipoprotein lplA n=4 Tax=Roseburia TaxID=841 RepID=A0A0M6WDB4_9FIRM	Bacteria	Bacillota	Clostridia	Eubacteriales	Lachnospiraceae	Roseburia
4011	58820	UniRef90_A0A9E2KJB7	37	20	4	2850000	3730000	3600000	2870000	3160000	3520000	3340000	2950000	2130000	3250000	3010000	2840000	3050000	2860000	3160000	3560000	2210000	2060000	2100000	2450000	41163	Elongation factor Tu n=28 Tax=Eubacteriales TaxID=186802 RepID=A0A9E2KJB7_9FIRM	Bacteria	Bacillota	Clostridia	Eubacteriales
4012	59255	UniRef90_N8RDI0	30	9	3	1200000	1130000	1230000	1200000	221000	284000	2660000	1260000	753000	1450000	2250000	938000	1590000	1450000	2200000	2300000	3250000	2060000	2230000	2360000	37126	Outer membrane protein omp38 n=4 Tax=Acinetobacter TaxID=469 RepID=N8RDI0_9GAMM	Bacteria	Pseudomonadota	Gammaproteobacteria	Moraxellales	Moraxellaceae	Acinetobacter
4015	60061	UniRef90_C6LFP4	24	12	3	2140000	810000	1310000	1560000	831000	1110000	534000	812000	2830000	1560000	851000	281000	1210000	1370000	714000	1500000	1500000	713000	1470000	1720000	60597	Formate--tetrahydrofolate ligase n=53 Tax=root TaxID=1 RepID=C6LFP4_9FIRM
4024	65450	UniRef90_D1PFT1	10	8	4	405000	561000	603000	692000	738000	685000	91700	388000	964000	1210000	1200000	1620000	1590000	1470000	1730000	2050000	1970000	1290000	1760000	2260000	106837	TonB-linked outer membrane protein SusC/RagA family n=6 Tax=root TaxID=1 RepID=D1PFT1_9BACT
4047	29250	UniRef90_A0A0A1VC18	30	9	3	4220000	5130000	6130000	4810000	5840000	5920000	4240000	5960000	5460000	8480000	5560000	10800000	6690000	5350000	7540000	8030000	7510000	6000000	5300000	6070000	37107	Outer membrane protein n=1 Tax=Acidovorax sp. MR-S7 TaxID=1268622 RepID=A0A0A1VC18_9BURK	Bacteria	Pseudomonadota	Betaproteobacteria	Burkholderiales	Comamonadaceae	Acidovorax	Acidovorax sp. MR-S7
4053	31065	UniRef90_P04405	22	9	4	9340000	9340000	10800000	7140000	6400000	17800000	12900000	6160000	10400000	10900000	7990000	4290000	5220000	5210000	6110000	3370000	6650000	5720000	6080000	5830000	54391	Glycinin G2 n=2 Tax=Glycine subgen. Soja TaxID=1462606 RepID=GLYG2_SOYBN	Eukaryota	Streptophyta	Magnoliopsida	Fabales	Fabaceae	Glycine
4069	58503	UniRef90_A0A174U5P8	44	10	4	1200000	278000	537000	291000	410000	370000	439000	381000	1050000	895000	120000	411000	410000	499000	389000	339000	513000	154000	477000	472000	38222	ABC transporter periplasmic-binding protein ytfQ n=5 Tax=Blautia TaxID=572511 RepID=A0A174U5P8_9FIRM	Bacteria	Bacillota	Clostridia	Eubacteriales	Lachnospiraceae	Blautia
4071	59065	UniRef90_A0A2R4TIK4	14	9	7	6140000	9790000	14200000	10100000	6530000	7340000	3910000	8800000	12500000	13700000	6810000	9250000	6040000	7350000	3630000	17700000	14900000	8080000	6890000	9470000	82232	Trimeric autotransporter adhesin YadA-like C-terminal membrane anchor domain-containing protein n=1 Tax=Acinetobacter sp. WCHA45 TaxID=2004644 RepID=A0A2R4TIK4_9GAMM	Bacteria	Pseudomonadota	Gammaproteobacteria	Moraxellales	Moraxellaceae	Acinetobacter	Acinetobacter sp. WCHA45
4074	59728	UniRef90_A0A385C288	55	12	2	82400	36400	111000	19700	0	0	276000	0	47200	19100	0	70800	0	189000	21100	59900	75300	16700	63700	75200	20723	Alkyl hydroperoxide reductase C n=44 Tax=Pseudomonadota TaxID=1224 RepID=A0A385C288_9GAMM	Bacteria	Pseudomonadota
4090	84729	UniRef90_A0A926F486	35	31	2	336000	795000	510000	257000	474000	359000	263000	127000	780000	853000	308000	235000	133000	387000	224000	28800	426000	317000	528000	486000	43749	Elongation factor Tu n=2 Tax=Bacillota TaxID=1239 RepID=A0A926F486_9FIRM	Bacteria	Bacillota
4091	85944	UniRef90_A0A3C0IIW5	13	12	7	1050000	1260000	1980000	968000	1130000	1560000	804000	1400000	1600000	2510000	2030000	953000	1520000	1350000	1650000	2560000	2900000	1620000	1530000	1390000	116859	Dockerin domain-containing protein n=3 Tax=Bacteria TaxID=2 RepID=A0A3C0IIW5_9FIRM
4103	316821	UniRef90_A0A848G9E1	40	10	5	3890000	5080000	14700000	7560000	3690000	4680000	8860000	10300000	6870000	5470000	52300000	24700000	12700000	26900000	11500000	12800000	9480000	9930000	15300000	22300000	38906	Porin n=2 Tax=Zoogloea TaxID=349 RepID=A0A848G9E1_9RHOO	Bacteria	Pseudomonadota	Betaproteobacteria	Rhodocyclales	Zoogloeaceae	Zoogloea
4116	30971	UniRef90_A0A4W2GFX5	23	11	11	7870000	9310000	8520000	5770000	6110000	6970000	5380000	7140000	8300000	11000000	4630000	3520000	3770000	5390000	5790000	5370000	5660000	3730000	6040000	6980000	63528	Milk fat globule-EGF factor 8 protein n=2 Tax=Bos TaxID=9903 RepID=A0A4W2GFX5_BOBOX	Eukaryota	Chordata	Mammalia	Artiodactyla	Bovidae	Bos
4119	31184	UniRef90_P02192	55	7	3	5220000	5080000	9380000	8880000	2890000	3070000	3420000	6710000	8870000	5810000	2860000	800000	1100000	1130000	766000	5740000	8550000	937000	1130000	802000	17078	Myoglobin n=7 Tax=Bovinae TaxID=27592 RepID=MYG_BOVIN	Eukaryota	Chordata	Mammalia	Artiodactyla	Bovidae
4131	58377	UniRef90_P00698	74	9	9	7190000	8040000	12100000	5290000	3580000	4680000	3960000	4960000	8880000	13800000	7060000	5630000	5230000	12000000	5640000	6890000	12300000	5640000	4830000	11100000	16239	Lysozyme C n=29 Tax=Galliformes TaxID=8976 RepID=LYSC_CHICK	Eukaryota	Chordata	Aves	Galliformes
4134	58639	UniRef90_A0A3E4SHT4	25	9	5	2020000	2800000	2760000	1680000	1310000	1130000	903000	2530000	2360000	3120000	2730000	1570000	2420000	2390000	2160000	2890000	2980000	1250000	4660000	4100000	43442	Aminotransferase n=13 Tax=root TaxID=1 RepID=A0A3E4SHT4_9BACT
4137	59184	UniRef90_D4MZK8	31	8	2	689000	618000	415000	222000	96100	396000	307000	173000	546000	754000	118000	219000	174000	363000	164000	358000	651000	16000	240000	481000	41881	Acyl-CoA dehydrogenase n=11 Tax=Bacillota TaxID=1239 RepID=D4MZK8_ANAHA	Bacteria	Bacillota
4144	60693	UniRef90_A0A173YFF5	29	10	3	4680000	7310000	4560000	3640000	3080000	4890000	1780000	3190000	5190000	5800000	2110000	4690000	4600000	5860000	4200000	3940000	6080000	1480000	3480000	3800000	41067	Trehalose import ATP-binding protein SugC n=31 Tax=Bacillota TaxID=1239 RepID=A0A173YFF5_9FIRM	Bacteria	Bacillota
4147	61937	UniRef90_A0A3R5ZAJ4	54	10	6	5000000	4770000	6260000	4290000	3120000	1970000	2910000	4040000	4810000	12500000	4770000	6410000	7020000	4580000	7320000	6200000	7290000	2070000	8120000	7720000	23763	Bifunctional 4-hydroxy-2-oxoglutarate aldolase/2-dehydro-3-deoxy-phosphogluconate aldolase n=14 Tax=root TaxID=1 RepID=A0A3R5ZAJ4_9BACT
4148	64417	UniRef90_A0A6A7WCF3	25	9	6	1740000	2590000	1980000	1600000	1790000	2620000	1500000	2690000	1980000	5100000	2640000	2140000	2850000	2830000	2490000	3610000	3300000	2400000	3840000	3240000	36089	Elongation factor Ts n=11 Tax=root TaxID=1 RepID=A0A6A7WCF3_9BACT
4149	70781	UniRef90_A0A5C5EA68	21	10	7	1180000	723000	1360000	354000	406000	619000	773000	668000	384000	512000	394000	497000	436000	2340000	640000	890000	3340000	503000	231000	430000	63355	Phosphoenolpyruvate-protein phosphotransferase n=14 Tax=root TaxID=1 RepID=A0A5C5EA68_9LACT
4152	83762	UniRef90_P16348	53	9	2	8690000	2500000	3930000	1940000	1180000	1320000	1410000	1270000	1710000	3330000	2400000	3610000	3690000	4510000	2100000	6110000	10700000	1740000	3570000	3870000	20590	Aspartic protease inhibitor 11 n=2 Tax=Solanum TaxID=4107 RepID=API11_SOLTU	Eukaryota	Streptophyta	Magnoliopsida	Solanales	Solanaceae	Solanum
4158	93555	UniRef90_A0A646HFX7	16	9	3	1600000	2530000	2100000	2080000	1940000	1170000	1440000	1150000	3860000	4350000	3980000	2010000	3270000	2280000	2960000	4460000	3720000	2640000	6340000	6580000	62675	Starch-binding outer membrane lipoprotein SusD n=1 Tax=Segatella copri TaxID=165179 RepID=A0A646HFX7_9BACT	Bacteria	Bacteroidota	Bacteroidia	Bacteroidales	Prevotellaceae	Segatella	Segatella copri
4161	137321	UniRef90_A0A173R497	44	8	2	199000	64100	51800	14300	34200	116000	20300	33500	158000	83300	14400	17500	26400	5580	56300	40600	76100	10100	0	22600	30745	Fructose-bisphosphate aldolase n=23 Tax=Bacillota TaxID=1239 RepID=A0A173R497_ANAHA	Bacteria	Bacillota
4173	1403	UniRef100_UPI000651837D	35	10	2	1300000	2650000	524000	505000	362000	924000	148000	288000	467000	713000	481000	16600	86500	571000	888000	521000	68800	562000	995000	1220000	34453	phosphate ABC transporter substrate-binding protein PstS family protein n=1 Tax=Aeromonas caviae TaxID=648 RepID=UPI000651837D	Bacteria	Pseudomonadota	Gammaproteobacteria	Aeromonadales	Aeromonadaceae	Aeromonas	Aeromonas caviae
4175	10121	UniRef100_R6CGI9	47	12	3	176000	207000	131000	259000	313000	98000	41300	25400	182000	75100	29100	0	103000	415000	30500	185000	341000	14400	467000	181000	26932	Triosephosphate isomerase n=3 Tax=Bacteroidaceae TaxID=815 RepID=R6CGI9_9BACT	Bacteria	Bacteroidota	Bacteroidia	Bacteroidales	Bacteroidaceae
4182	34949	UniRef90_P02854	27	10	4	249000	1470000	49700	78600	114000	185000	72600	1360000	76900	76600	80300	180000	30200	128000	155000	424000	136000	49900	59600	28400	46385	Provicilin (Fragment) n=2 Tax=Fabeae TaxID=163743 RepID=VCLB_PEA	Eukaryota	Streptophyta	Magnoliopsida	Fabales	Fabaceae
4192	58660	UniRef90_A0A564U1L3	21	10	9	5170000	5670000	5590000	4790000	3620000	4390000	2770000	4950000	5690000	5650000	5510000	3800000	6710000	5990000	5460000	8730000	8860000	7060000	9130000	9510000	62118	Lipoprotein LipO n=24 Tax=Eubacteriales TaxID=186802 RepID=A0A564U1L3_9FIRM	Bacteria	Bacillota	Clostridia	Eubacteriales
4193	58739	UniRef90_A4SN67	13	10	7	2890000	4480000	2020000	1680000	1160000	1000000	1110000	2330000	2470000	3330000	1010000	971000	1200000	1690000	1790000	1280000	803000	836000	1590000	1570000	93476	Alpha-1 4 glucan phosphorylase n=70 Tax=Gammaproteobacteria TaxID=1236 RepID=A4SN67_AERS4	Bacteria	Pseudomonadota	Gammaproteobacteria
4194	58862	UniRef90_A0A4P6ZI76	20	13	2	537000	803000	597000	439000	19700	282000	163000	219000	207000	158000	30300	95400	302000	75000	21600	170000	102000	35300	164000	216000	66811	30S ribosomal protein S1 n=21 Tax=Chryseobacterium group TaxID=2782232 RepID=A0A4P6ZI76_9FLAO	Bacteria	Bacteroidota	Flavobacteriia	Flavobacteriales	Weeksellaceae
4196	59363	UniRef90_A0A0M6WUQ8	33	10	3	2190000	2840000	2570000	1440000	1900000	2530000	1060000	3020000	3680000	5660000	1900000	3680000	3480000	2300000	2550000	3000000	3580000	1440000	4760000	3910000	41017	Sugar/spermidine/putrescine/iron/thiamine ABC transporter ATPase n=5 Tax=Roseburia TaxID=841 RepID=A0A0M6WUQ8_9FIRM	Bacteria	Bacillota	Clostridia	Eubacteriales	Lachnospiraceae	Roseburia
4208	85672	UniRef90_I9FTS6	15	10	2	1070000	324000	238000	508000	997000	780000	543000	697000	445000	1750000	109000	170000	49500	350000	228000	828000	348000	337000	708000	503000	80730	Polyribonucleotide nucleotidyltransferase n=6 Tax=Bacteroidaceae TaxID=815 RepID=I9FTS6_9BACT	Bacteria	Bacteroidota	Bacteroidia	Bacteroidales	Bacteroidaceae
4212	112883	UniRef90_UPI001F5FF592	35	12	8	1480000	1390000	538000	237000	655000	909000	629000	4190000	98700	1230000	191000	337000	350000	114000	267000	459000	951000	247000	234000	265000	47371	Convicilin n=1 Tax=Pisum sativum TaxID=3888 RepID=UPI001F5FF592	Eukaryota	Streptophyta	Magnoliopsida	Fabales	Fabaceae	Pisum	Pisum sativum
4213	161669	UniRef90_A0A543L1S9	35	12	9	456000	1160000	1380000	1650000	3470000	1650000	827000	909000	1730000	2720000	1010000	1570000	1140000	622000	1210000	2000000	1040000	381000	572000	414000	54198	Catalase n=1 Tax=Acidovorax temperans TaxID=80878 RepID=A0A543L1S9_9BURK	Bacteria	Pseudomonadota	Betaproteobacteria	Burkholderiales	Comamonadaceae	Acidovorax	Acidovorax temperans
4216	316803	UniRef90_UPI002628081D	34	9	2	80800	171000	387000	158000	80500	248000	82400	240000	423000	67100	6020	6920000	7280000	1560000	1800000	2280000	1500000	0	25800	12800	35925	porin n=1 Tax=Rhodoferax sp. TaxID=50421 RepID=UPI002628081D	Bacteria	Pseudomonadota	Betaproteobacteria	Burkholderiales	Comamonadaceae	Rhodoferax	Rhodoferax sp.
4223	755	UniRef100_UPI002B48C38B	39	12	9	14800000	17900000	1470000	1500000	5110000	6280000	974000	3150000	2810000	2890000	2270000	3390000	2030000	1840000	2400000	1820000	1510000	3480000	1520000	2450000	38632	porin n=1 Tax=Aeromonas caviae TaxID=648 RepID=UPI002B48C38B	Bacteria	Pseudomonadota	Gammaproteobacteria	Aeromonadales	Aeromonadaceae	Aeromonas	Aeromonas caviae
4224	8776	UniRef100_UPI00112F30EF	28	9	3	1310000	1840000	1440000	1600000	1610000	1620000	1290000	1450000	1690000	1930000	1640000	1920000	1980000	1320000	1850000	2120000	2140000	620000	1990000	2050000	37839	c-type cytochrome n=1 Tax=Aliarcobacter cryaerophilus TaxID=28198 RepID=UPI00112F30EF	Bacteria	Campylobacterota	Epsilonproteobacteria	Campylobacterales	Arcobacteraceae	Aliarcobacter	Aliarcobacter cryaerophilus
4229	31131	UniRef90_A0A143YVZ8	39	9	9	3910000	2480000	4830000	982000	1950000	2020000	410000	1410000	2200000	3790000	579000	1240000	1460000	6260000	2090000	1910000	6200000	300000	1570000	638000	45584	Bacterial extracellular solute-binding protein n=14 Tax=root TaxID=1 RepID=A0A143YVZ8_9LACT
4235	34278	UniRef90_A0A143YVS6	52	9	3	2430000	1310000	1800000	55100	65600	172000	6540	41500	43500	269000	0	0	117000	2990000	123000	292000	5360000	43700	202000	0	20322	Large ribosomal subunit protein uL5 n=13 Tax=root TaxID=1 RepID=A0A143YVS6_9LACT
4241	58052	UniRef90_A0A264YB53	32	11	2	519000	820000	170000	557000	508000	160000	541000	474000	829000	1010000	343000	329000	624000	175000	534000	675000	384000	99500	837000	908000	36994	Fructose-1 6-bisphosphate aldolase class II n=17 Tax=Bacteroidales TaxID=171549 RepID=A0A264YB53_9BACT	Bacteria	Bacteroidota	Bacteroidia	Bacteroidales
4247	59791	UniRef90_A0A6N3G7J0	28	9	4	336000	509000	2640000	1270000	322000	569000	230000	566000	984000	1030000	1540000	1960000	1130000	510000	619000	1220000	1170000	1250000	2140000	1880000	53584	Extracellular solute-binding protein n=6 Tax=Roseburia TaxID=841 RepID=A0A6N3G7J0_9FIRM	Bacteria	Bacillota	Clostridia	Eubacteriales	Lachnospiraceae	Roseburia
4250	60208	UniRef90_A0A174F3X8	38	10	4	244000	585000	295000	62300	99600	236000	31000	241000	244000	146000	254000	384000	303000	474000	371000	535000	573000	170000	240000	412000	47322	Lactose-binding protein n=20 Tax=Bacillota TaxID=1239 RepID=A0A174F3X8_9FIRM	Bacteria	Bacillota
4261	85536	UniRef90_Q9AIW1	27	11	4	348000	319000	202000	147000	795000	1300000	3880000	6840000	732000	1000000	220000	229000	286000	169000	177000	400000	463000	204000	485000	353000	48781	Glutamate dehydrogenase n=29 Tax=Streptococcus TaxID=1301 RepID=Q9AIW1_STRSU	Bacteria	Bacillota	Bacilli	Lactobacillales	Streptococcaceae	Streptococcus
4265	212370	UniRef90_A0A8K0ILA7	36	10	5	137000	971000	196000	122000	115000	130000	215000	19500000	246000	603000	1310000	2510000	444000	675000	518000	535000	642000	285000	663000	475000	35241	Glutelin type-A 1 n=1 Tax=Cocos nucifera TaxID=13894 RepID=A0A8K0ILA7_COCNU	Eukaryota	Streptophyta	Magnoliopsida	Arecales	Arecaceae	Cocos	Cocos nucifera
4266	290710	UniRef90_A0A3R6GB79	13	10	8	512000	667000	463000	298000	140000	599000	208000	373000	170000	7740000	116000	324000	101000	274000	103000	360000	372000	211000	306000	85700	115869	TonB-dependent receptor n=5 Tax=root TaxID=1 RepID=A0A3R6GB79_9BACT
4268	317006	UniRef90_A0A6C2CN88	19	13	4	718000	260000	115000	773000	988000	752000	132000	650000	498000	513000	260000	2180000	667000	1680000	1890000	1910000	1400000	243000	581000	1800000	70942	Acetyl-coenzyme A synthetase n=10 Tax=Pseudomonadota TaxID=1224 RepID=A0A6C2CN88_9RHOO	Bacteria	Pseudomonadota
4282	59022	UniRef90_Q6F7S2	61	8	2	1330000	1220000	2830000	1510000	892000	1190000	977000	2110000	624000	1350000	1790000	5010000	5250000	3390000	3130000	5840000	7440000	1370000	2200000	1110000	13474	Large ribosomal subunit protein uL14 n=321 Tax=root TaxID=1 RepID=RL14_ACIAD
4284	59948	UniRef90_A0A1C0B8F7	25	11	4	1220000	1430000	1630000	1710000	1770000	2120000	1610000	2130000	1010000	978000	2210000	1870000	2100000	1360000	1440000	2210000	2100000	1440000	3120000	2460000	48281	Citrate synthase n=13 Tax=Arcobacteraceae TaxID=2808963 RepID=A0A1C0B8F7_9BACT	Bacteria	Campylobacterota	Epsilonproteobacteria	Campylobacterales	Arcobacteraceae
4286	65983	UniRef90_A0A0E0NED3	28	10	7	218000	310000	2020000	7460	688000	6070	0	26600	0	273000	748000	40000	56300	316000	138000	8740	368000	154000	51200	306000	62804	Cupin type-1 domain-containing protein n=9 Tax=Oryza TaxID=4527 RepID=A0A0E0NED3_ORYRU	Eukaryota	Streptophyta	Magnoliopsida	Poales	Poaceae	Oryza
4292	85371	UniRef90_P77924	32	15	4	726000	260000	405000	251000	212000	382000	715000	189000	74600	148000	660000	1890000	2100000	1020000	938000	1560000	1310000	381000	638000	623000	57324	Catalase n=18 Tax=Gammaproteobacteria TaxID=1236 RepID=P77924_PSEFL	Bacteria	Pseudomonadota	Gammaproteobacteria
4298	239874	UniRef90_D1PAC6	25	11	8	2810000	1550000	1980000	1810000	293000	1250000	813000	1320000	888000	2960000	3070000	1950000	2390000	1630000	1700000	3830000	2570000	1530000	3200000	2950000	59125	Uncharacterized protein n=7 Tax=Prevotellaceae TaxID=171552 RepID=D1PAC6_9BACT	Bacteria	Bacteroidota	Bacteroidia	Bacteroidales	Prevotellaceae
4300	290792	UniRef90_A0A6A7VUF7	9	6	6	156000	93000	211000	99800	92700	114000	24400	142000	70800	5180000	338000	419000	196000	352000	124000	81600	218000	385000	512000	365000	89686	PQQ-binding-like beta-propeller repeat protein n=2 Tax=Prevotellaceae TaxID=171552 RepID=A0A6A7VUF7_9BACT	Bacteria	Bacteroidota	Bacteroidia	Bacteroidales	Prevotellaceae
4304	397569	UniRef90_M4RC52	18	11	7	484000	532000	377000	273000	238000	469000	319000	681000	2650000	2820000	439000	263000	437000	611000	1130000	978000	504000	512000	571000	413000	89143	Formate acetyltransferase n=16 Tax=Bifidobacterium TaxID=1678 RepID=M4RC52_9BIFI	Bacteria	Actinomycetota	Actinomycetes	Bifidobacteriales	Bifidobacteriaceae	Bifidobacterium
4305	450889	UniRef90_A0A174HZ32	15	11	4	339000	252000	379000	137000	329000	370000	250000	150000	158000	329000	74700	331000	325000	506000	192000	207000	533000	131000	277000	499000	96124	Aldehyde-alcohol dehydrogenase n=81 Tax=Coriobacteriaceae TaxID=84107 RepID=A0A174HZ32_9ACTN	Bacteria	Actinomycetota	Coriobacteriia	Coriobacteriales	Coriobacteriaceae
4306	450944	UniRef90_UPI0030804B12	6	5	5	114000	75100	148000	41500	99500	162000	49800	167000	378000	166000	66400	62800	136000	135000	66600	1220000	34300	34800	130000	55100	110390	hypothetical protein n=1 Tax=Prevotella sp. TaxID=59823 RepID=UPI0030804B12	Bacteria	Bacteroidota	Bacteroidia	Bacteroidales	Prevotellaceae	Prevotella	Prevotella sp.
4311	33622	UniRef90_A0A363D418	38	9	3	2860000	4440000	4020000	2220000	2200000	2530000	1530000	2090000	3240000	6020000	1560000	2950000	2570000	2780000	3710000	3820000	3790000	2580000	2640000	2190000	24893	Cytochrome C n=4 Tax=Arcobacteraceae TaxID=2808963 RepID=A0A363D418_9BACT	Bacteria	Campylobacterota	Epsilonproteobacteria	Campylobacterales	Arcobacteraceae
4313	58743	UniRef90_A0A1G6IYA6	53	9	3	5830000	8340000	8670000	7920000	6970000	9100000	6920000	8460000	5380000	9790000	14200000	23400000	27100000	20800000	22400000	22700000	24700000	11600000	9520000	7560000	17717	Small ribosomal subunit protein uS7 n=3 Tax=Moraxellaceae TaxID=468 RepID=A0A1G6IYA6_9GAMM	Bacteria	Pseudomonadota	Gammaproteobacteria	Moraxellales	Moraxellaceae
4314	59357	UniRef90_A0A6B0XYM7	45	32	2	578000	852000	1370000	1200000	662000	942000	632000	1220000	1660000	1590000	44300	0	0	0	0	0	0	0	0	0	42971	Elongation factor Tu n=1 Tax=Boseongicola sp. SB0664_bin_43 TaxID=2604844 RepID=A0A6B0XYM7_9RHOB	Bacteria	Pseudomonadota	Alphaproteobacteria	Rhodobacterales	Paracoccaceae	Boseongicola	Boseongicola sp. SB0664_bin_43
4319	238884	UniRef90_R7JL43	17	12	12	2630000	2060000	2930000	1510000	2710000	2460000	2610000	2210000	3120000	6160000	1350000	1990000	1720000	1620000	1610000	3240000	2210000	1500000	4360000	2400000	98151	Fibronectin type III domain protein n=5 Tax=root TaxID=1 RepID=R7JL43_9BACT
4321	370053	UniRef90_P05088	37	9	5	523000	1060000	1070000	647000	496000	1000000	931000	391000	589000	1350000	509000	1050000	1220000	1770000	1410000	1120000	993000	875000	1030000	1520000	29746	Erythroagglutinating phytohemagglutinin n=1 Tax=Phaseolus vulgaris TaxID=3885 RepID=PHAE_PHAVU	Eukaryota	Streptophyta	Magnoliopsida	Fabales	Fabaceae	Phaseolus	Phaseolus vulgaris
4324	5742	UniRef100_UPI00112F7ADF	60	11	2	8300000	9400000	8260000	9280000	6810000	7730000	6780000	6230000	9840000	11900000	7030000	7360000	7260000	6520000	7630000	10800000	10800000	4960000	9520000	9680000	19733	50S ribosomal protein L25/general stress protein Ctc n=1 Tax=Aliarcobacter cryaerophilus TaxID=28198 RepID=UPI00112F7ADF	Bacteria	Campylobacterota	Epsilonproteobacteria	Campylobacterales	Arcobacteraceae	Aliarcobacter	Aliarcobacter cryaerophilus
4326	61498	UniRef90_A0A173UJ99	26	10	6	195000	355000	988000	142000	91700	379000	356000	649000	45300	14400000	741000	1370000	685000	721000	509000	565000	1230000	172000	482000	603000	50541	ABC transporter substrate-binding protein n=4 Tax=Roseburia TaxID=841 RepID=A0A173UJ99_9FIRM	Bacteria	Bacillota	Clostridia	Eubacteriales	Lachnospiraceae	Roseburia
4331	47270	UniRef90_A0A699GF80	2	7	3	189000	301000	152000	187000	412000	375000	33900	183000	39500	169000	339000	39000	103000	213000	286000	31500	219000	317000	182000	21500	474728	Multifunctional fusion protein n=1 Tax=Tanacetum cinerariifolium TaxID=118510 RepID=A0A699GF80_TANCI	Eukaryota	Streptophyta	Magnoliopsida	Asterales	Asteraceae	Tanacetum	Tanacetum cinerariifolium
4334	32909	UniRef90_P02453	10	9	2	2330000	4070000	3920000	2230000	5270000	6300000	2640000	4150000	4420000	7460000	2910000	2660000	2350000	5240000	4530000	3880000	6520000	2980000	2570000	2610000	138939	Collagen alpha-1(I) chain n=123 Tax=Eutheria TaxID=9347 RepID=CO1A1_BOVIN	Eukaryota	Chordata	Mammalia
4335	36088	UniRef90_R9ICN4	16	13	4	441000	479000	2720000	589000	838000	758000	445000	633000	438000	1240000	164000	146000	47400	143000	375000	323000	411000	205000	239000	147000	106879	Uncharacterized protein n=1 Tax=Phocaeicola sartorii TaxID=671267 RepID=R9ICN4_9BACT	Bacteria	Bacteroidota	Bacteroidia	Bacteroidales	Bacteroidaceae	Phocaeicola	Phocaeicola sartorii
4338	59860	UniRef90_UPI0018AA6E4C	10	9	5	614000	935000	496000	558000	840000	970000	380000	833000	675000	1130000	514000	848000	1000000	5310000	7930000	365000	393000	1420000	12800000	12600000	136074	hypothetical protein n=1 Tax=Blautia wexlerae TaxID=418240 RepID=UPI0018AA6E4C	Bacteria	Bacillota	Clostridia	Eubacteriales	Lachnospiraceae	Blautia	Blautia wexlerae
4342	84061	UniRef90_UPI001F1F5507	19	12	2	1060000	1270000	944000	1360000	514000	712000	1700000	646000	1060000	927000	769000	776000	621000	549000	621000	1010000	941000	820000	620000	1240000	93127	bifunctional aconitate hydratase 2/2-methylisocitrate dehydratase n=1 Tax=unclassified Polynucleobacter TaxID=2640945 RepID=UPI001F1F5507	Bacteria	Pseudomonadota	Betaproteobacteria	Burkholderiales	Burkholderiaceae	Polynucleobacter
4361	84814	UniRef90_V2UE57	18	12	2	943000	1160000	2390000	1010000	628000	735000	607000	3070000	1110000	2310000	2110000	2550000	1730000	2540000	1590000	2530000	1220000	2030000	2340000	4080000	95358	Chaperone protein ClpB n=10 Tax=Gammaproteobacteria TaxID=1236 RepID=V2UE57_9GAMM	Bacteria	Pseudomonadota	Gammaproteobacteria
4374	161733	UniRef90_A0A363TWE4	22	10	2	221000	275000	397000	34300	365000	320000	1050000	634000	108000	102000	178000	144000	205000	63500	160000	347000	140000	388000	259000	157000	57293	Chaperonin GroEL n=1 Tax=Bradyrhizobiaceae bacterium TaxID=2072420 RepID=A0A363TWE4_9BRAD	Bacteria	Pseudomonadota	Alphaproteobacteria	Hyphomicrobiales	Nitrobacteraceae		Bradyrhizobiaceae bacterium
4378	68226	UniRef90_G3QZG0	27	8	2	136000	156000	40100	52800	738000	879000	0	62300	434000	866000	20100	10300	8780	42800	11800	22100	83600	0	37900	0	39796	Keratin type I cytoskeletal 17 n=1 Tax=Gorilla gorilla gorilla TaxID=9595 RepID=G3QZG0_GORGO	Eukaryota	Chordata	Mammalia	Primates	Hominidae	Gorilla	Gorilla gorilla
4383	33632	UniRef90_A0A1N6NKI7	13	10	2	1220000	1220000	938000	1020000	904000	964000	791000	766000	1230000	2100000	269000	565000	165000	341000	280000	515000	142000	528000	703000	706000	95653	Aldehyde-alcohol dehydrogenase n=2 Tax=Gammaproteobacteria TaxID=1236 RepID=A0A1N6NKI7_9GAMM	Bacteria	Pseudomonadota	Gammaproteobacteria
4393	90974	UniRef90_A0A7M1KN19	32	12	2	215000	215000	300000	150000	124000	3490	101000	257000	105000	55600	54000	2090000	1870000	1110000	1070000	0	142000	185000	112000	25500	48503	Isocitrate lyase n=30 Tax=Pseudomonas TaxID=286 RepID=A0A7M1KN19_9PSED	Bacteria	Pseudomonadota	Gammaproteobacteria	Pseudomonadales	Pseudomonadaceae	Pseudomonas
4402	33585	UniRef90_A0A1M4W6G7	41	25	2	274000	601000	94000	1360000	2630000	1350000	1800000	1170000	1120000	1090000	1270000	463000	286000	601000	936000	397000	0	2230000	459000	740000	43037	Elongation factor Tu n=1 Tax=Atopostipes suicloacalis DSM 15692 TaxID=1121025 RepID=A0A1M4W6G7_9LACT	Bacteria	Bacillota	Bacilli	Lactobacillales	Carnobacteriaceae	Atopostipes	Atopostipes suicloacalis
4461	316806	UniRef90_A0A6C2CSJ7	38	11	7	419000	670000	579000	1160000	506000	532000	882000	323000	324000	551000	1050000	13200000	4010000	3910000	9960000	3280000	3790000	658000	4530000	6860000	40754	Porin n=1 Tax=Zoogloea oleivorans TaxID=1552750 RepID=A0A6C2CSJ7_9RHOO	Bacteria	Pseudomonadota	Betaproteobacteria	Rhodocyclales	Zoogloeaceae	Zoogloea	Zoogloea oleivorans
4462	316824	UniRef90_A1K5Q9	28	7	2	1750000	1720000	1910000	1660000	1260000	1240000	1440000	3540000	1650000	2670000	1100000	3810000	2990000	2510000	2380000	1330000	939000	2310000	2370000	6010000	35527	Malate dehydrogenase n=33 Tax=Pseudomonadota TaxID=1224 RepID=MDH_AZOSB	Bacteria	Pseudomonadota
4466	6381	UniRef100_UPI0021B4F289	25	10	3	1580000	1990000	1690000	836000	678000	737000	1090000	1570000	1500000	2430000	355000	966000	1010000	759000	1140000	1200000	1390000	1060000	1820000	1010000	45217	major outer membrane protein n=1 Tax=Aliarcobacter cryaerophilus TaxID=28198 RepID=UPI0021B4F289	Bacteria	Campylobacterota	Epsilonproteobacteria	Campylobacterales	Arcobacteraceae	Aliarcobacter	Aliarcobacter cryaerophilus
4469	30328	UniRef90_A0A1U7E9Y8	29	9	2	233000	276000	433000	61900	92100	385000	92600	149000	38800	510000	16100	49000	87000	1540000	94500	67600	389000	182000	99100	109000	46924	Enolase n=14 Tax=Carnobacteriaceae TaxID=186828 RepID=A0A1U7E9Y8_9LACT	Bacteria	Bacillota	Bacilli	Lactobacillales	Carnobacteriaceae
4487	61795	UniRef90_UPI002243CEAF	34	11	2	303000	1270000	998000	566000	1020000	1840000	1470000	663000	1450000	2140000	972000	327000	722000	440000	977000	485000	445000	468000	450000	1340000	42158	phosphoglycerate kinase n=1 Tax=Streptococcus macedonicus TaxID=59310 RepID=UPI002243CEAF	Bacteria	Bacillota	Bacilli	Lactobacillales	Streptococcaceae	Streptococcus	Streptococcus macedonicus
4489	62542	UniRef90_R6PIM8	31	9	4	1340000	1290000	2440000	1980000	1370000	725000	697000	1300000	2510000	3640000	2580000	2550000	2030000	1830000	2500000	3870000	3730000	1280000	4240000	5220000	42528	OmpA-like domain-containing protein n=4 Tax=Prevotellaceae TaxID=171552 RepID=R6PIM8_9BACT	Bacteria	Bacteroidota	Bacteroidia	Bacteroidales	Prevotellaceae
4491	65859	UniRef90_R7IJE3	20	6	2	610000	442000	1050000	236000	91400	287000	11200	630000	612000	423000	257000	523000	743000	893000	377000	1080000	1050000	111000	871000	630000	54847	L-fucose isomerase C-terminal domain-containing protein n=5 Tax=Eubacteriales TaxID=186802 RepID=R7IJE3_9FIRM	Bacteria	Bacillota	Clostridia	Eubacteriales
4500	238913	UniRef90_A0A3B8XDB2	23	10	2	16700	143000	92400	27800	0	59400	0	26300	30400	165000	74900	28100	70800	152000	140000	160000	491000	162000	172000	94500	59392	Fumarate hydratase class I n=1 Tax=Rikenellaceae bacterium TaxID=2049048 RepID=A0A3B8XDB2_9BACT	Bacteria	Bacteroidota	Bacteroidia	Bacteroidales	Rikenellaceae		Rikenellaceae bacterium
4503	424283	UniRef90_A0A2S7ZBB6	19	6	2	269000	212000	67800	176000	138000	12200	62000	12800	205000	474000	212000	14100	23900	319000	181000	308000	121000	98200	424000	294000	44998	SLH domain-containing protein n=2 Tax=Veillonella TaxID=29465 RepID=A0A2S7ZBB6_9FIRM	Bacteria	Bacillota	Negativicutes	Veillonellales	Veillonellaceae	Veillonella
4505	6082	UniRef100_UPI001CFB19F7	27	10	5	1680000	1750000	3000000	854000	1250000	1330000	1250000	4140000	2270000	2300000	1550000	610000	1040000	2030000	4920000	2110000	3140000	1080000	5650000	5170000	55603	legumin B-like n=1 Tax=Mangifera indica TaxID=29780 RepID=UPI001CFB19F7	Eukaryota	Streptophyta	Magnoliopsida	Sapindales	Anacardiaceae	Mangifera	Mangifera indica
4509	8565	UniRef100_A0AAD0TUM8	44	10	2	7980000	7350000	8400000	7190000	3850000	5310000	4540000	8250000	6310000	6960000	3970000	4010000	4870000	6050000	6280000	8480000	10300000	3350000	8310000	6600000	26110	30S ribosomal protein S3 n=1 Tax=Aliarcobacter cryaerophilus ATCC 43158 TaxID=1032070 RepID=A0AAD0TUM8_9BACT	Bacteria	Campylobacterota	Epsilonproteobacteria	Campylobacterales	Arcobacteraceae	Aliarcobacter	Aliarcobacter cryaerophilus
4517	36507	UniRef90_A0A653Q4B6	25	10	3	1490000	1360000	9440000	1820000	1870000	2920000	1460000	6460000	1720000	5250000	3880000	9030000	5180000	3160000	6190000	15000000	11200000	6810000	6450000	2750000	52068	Thrombospondin type 3 repeat-containing protein n=2 Tax=Flavobacterium TaxID=237 RepID=A0A653Q4B6_9FLAO	Bacteria	Bacteroidota	Flavobacteriia	Flavobacteriales	Flavobacteriaceae	Flavobacterium
4522	58098	UniRef90_UPI0003821D5B	49	23	2	301000	94200	0	8850	646000	4450000	44400	59700	38900	455000	30700	46400	57800	189000	196000	280000	354000	111000	158000	154000	34868	elongation factor Tu n=1 Tax=Streptococcus sobrinus TaxID=1310 RepID=UPI0003821D5B	Bacteria	Bacillota	Bacilli	Lactobacillales	Streptococcaceae	Streptococcus	Streptococcus sobrinus
4528	59793	UniRef90_A0A2N0USE4	14	10	3	72600	180000	328000	148000	50700	25500	85400	22400	263000	364000	19300	280000	481000	599000	35800	357000	406000	140000	408000	177000	95280	Aldehyde-alcohol dehydrogenase n=17 Tax=root TaxID=1 RepID=A0A2N0USE4_9FIRM
4530	60107	UniRef90_UPI00211E050C	13	8	6	3120000	4490000	5330000	2920000	3240000	2330000	4740000	4400000	4160000	6320000	4100000	3220000	3420000	2150000	2560000	4940000	4240000	2900000	12900000	3310000	88222	YadA C-terminal domain-containing protein n=2 Tax=unclassified Acinetobacter TaxID=196816 RepID=UPI00211E050C	Bacteria	Pseudomonadota	Gammaproteobacteria	Moraxellales	Moraxellaceae	Acinetobacter
4532	60444	UniRef90_A0A3R6FBZ4	13	10	10	1580000	2460000	2300000	1800000	2150000	2270000	1550000	1590000	2570000	5100000	1790000	3650000	2840000	2490000	2840000	3760000	2970000	1980000	1700000	2700000	98122	TonB-dependent receptor n=2 Tax=Prevotellaceae TaxID=171552 RepID=A0A3R6FBZ4_9BACT	Bacteria	Bacteroidota	Bacteroidia	Bacteroidales	Prevotellaceae
4535	607698	P11678|PERE_HUMAN	15	10	8	1600000	1380000	2810000	1510000	567000	2750000	4590000	982000	801000	1720000	2710000	2720000	2540000	3050000	1860000	1240000	907000	2540000	1600000	2280000	81040	Eosinophil peroxidase OS=Homo sapiens OX=9606 GN=EPX PE=1 SV=2	Eukaryota	Chordata	Mammalia	Primates	Hominidae	Homo	Homo sapiens
4542	85648	UniRef90_A0A2N0URA4	24	9	9	969000	2020000	1030000	2090000	2840000	2670000	1260000	1090000	2800000	4710000	2950000	1910000	2400000	2470000	3100000	3630000	4290000	2430000	4750000	4220000	67318	Dockerin domain-containing protein n=16 Tax=Oscillospiraceae TaxID=216572 RepID=A0A2N0URA4_9FIRM	Bacteria	Bacillota	Clostridia	Eubacteriales	Oscillospiraceae
4556	12633	UniRef100_A0A6M8EF14	36	9	6	11200000	18600000	37800000	23300000	23100000	17200000	6340000	6310000	14000000	24100000	7140000	54000000	53100000	25000000	33200000	37500000	34700000	6900000	10700000	9390000	36344	Outer membrane fibronectin-binding protein n=1 Tax=Arcobacter acticola TaxID=1849015 RepID=A0A6M8EF14_9BACT	Bacteria	Campylobacterota	Epsilonproteobacteria	Campylobacterales	Arcobacteraceae	Arcobacter	Arcobacter acticola
4565	32248	UniRef90_A0A347U724	39	9	2	1670000	76700	3520000	2370000	1590000	1930000	2930000	2250000	745000	1260000	2480000	2190000	1270000	2200000	879000	92700	535000	1580000	2100000	3040000	32022	UTP--glucose-1-phosphate uridylyltransferase n=15 Tax=root TaxID=1 RepID=A0A347U724_9BACT
4577	59067	UniRef90_A0A7Y3E8Y4	24	12	2	19000000	34700000	25300000	22900000	17600000	23500000	13800000	14300000	16400000	25900000	31400000	54100000	49200000	25900000	31500000	51100000	42700000	19300000	34500000	30600000	48697	Glutamate dehydrogenase n=2 Tax=Flavobacteriaceae TaxID=49546 RepID=A0A7Y3E8Y4_9FLAO	Bacteria	Bacteroidota	Flavobacteriia	Flavobacteriales	Flavobacteriaceae
4578	59281	UniRef90_A0A353E8J8	16	10	2	40300	119000	88300	299000	75600	73200	198000	275000	52500	354000	643000	1120000	601000	659000	528000	310000	114000	216000	148000	138000	65297	RagB/SusD family nutrient uptake outer membrane protein n=1 Tax=Prevotella sp. TaxID=59823 RepID=A0A353E8J8_9BACT	Bacteria	Bacteroidota	Bacteroidia	Bacteroidales	Prevotellaceae	Prevotella	Prevotella sp.
4584	61206	UniRef90_C0BZ16	29	12	2	341000	33100	121000	81800	7880	24800	71300	102000	25300	35800	0	25800	11400	128000	50700	71400	81000	0	45400	44200	47648	ABC transporter solute-binding protein n=2 Tax=[Clostridium] hylemonae TaxID=89153 RepID=C0BZ16_9FIRM	Bacteria	Bacillota	Clostridia	Eubacteriales	Lachnospiraceae	Lachnoclostridium	[Clostridium] hylemonae
4591	86852	UniRef90_A0A1F2ZDG1	48	6	4	1300000	1770000	2130000	1080000	1530000	1870000	1220000	2280000	1420000	2760000	4870000	5220000	5680000	5850000	5350000	6390000	6420000	6730000	3740000	3390000	17509	Molecular chaperone DnaK n=2 Tax=unclassified Acinetobacter TaxID=196816 RepID=A0A1F2ZDG1_9GAMM	Bacteria	Pseudomonadota	Gammaproteobacteria	Moraxellales	Moraxellaceae	Acinetobacter
4596	136192	UniRef90_P24017	33	11	3	1930000	1400000	2860000	1430000	1810000	2870000	1430000	1050000	2550000	2300000	2730000	1620000	1790000	932000	1860000	2760000	3200000	2550000	2360000	2360000	37061	Outer membrane protein A n=44 Tax=cellular organisms TaxID=131567 RepID=OMPA_KLEPN
4597	141901	UniRef90_A0A6G1TYH8	13	13	4	971000	2500000	1930000	1210000	607000	731000	1680000	1320000	2490000	3180000	1300000	644000	974000	775000	2040000	2110000	2150000	1090000	2600000	1760000	117246	TonB-dependent receptor n=2 Tax=Prevotellaceae TaxID=171552 RepID=A0A6G1TYH8_9BACT	Bacteria	Bacteroidota	Bacteroidia	Bacteroidales	Prevotellaceae
4606	10664	UniRef100_A0A2H9U3P8	19	10	2	719000	618000	634000	1090000	512000	438000	716000	638000	864000	322000	596000	187000	529000	346000	261000	550000	509000	203000	762000	205000	61276	30S ribosomal protein S1 n=1 Tax=Aeromonas cavernicola TaxID=1006623 RepID=A0A2H9U3P8_9GAMM	Bacteria	Pseudomonadota	Gammaproteobacteria	Aeromonadales	Aeromonadaceae	Aeromonas	Aeromonas cavernicola
4626	644523	P12830|CADH1_HUMAN	17	9	9	4500000	7850000	7300000	4230000	3560000	3640000	3430000	6320000	6890000	7600000	7700000	7310000	6050000	4870000	6350000	9050000	8820000	8590000	7500000	10200000	97456	Cadherin-1 OS=Homo sapiens OX=9606 GN=CDH1 PE=1 SV=3	Eukaryota	Chordata	Mammalia	Primates	Hominidae	Homo	Homo sapiens
4631	59932	UniRef90_A0A2D2LSP8	16	5	3	4530000	6390000	10400000	9140000	3980000	4890000	5110000	5770000	4550000	11300000	10300000	7800000	8090000	5370000	5670000	20400000	12200000	8070000	11100000	8600000	41929	OmpA-like domain-containing protein n=20 Tax=Pseudomonadota TaxID=1224 RepID=A0A2D2LSP8_MOROS	Bacteria	Pseudomonadota
4638	84324	UniRef90_V9KJC7	12	9	2	2700000	1620000	1300000	2620000	1360000	728000	933000	1080000	3970000	4730000	3120000	1540000	2480000	1950000	1570000	3190000	1580000	975000	3820000	4940000	59656	Keratin type II cytoskeletal 8 n=1 Tax=Callorhinchus milii TaxID=7868 RepID=V9KJC7_CALMI	Eukaryota	Chordata	Chondrichthyes	Chimaeriformes	Callorhinchidae	Callorhinchus	Callorhinchus milii
4641	84742	UniRef90_UPI00116AA22A	26	11	2	935000	1150000	1560000	235000	836000	149000	251000	628000	1090000	837000	653000	1130000	58400	72400	291000	1190000	1360000	724000	1020000	945000	48768	NADP-specific glutamate dehydrogenase n=1 Tax=Acinetobacter sp. RF14B TaxID=2650965 RepID=UPI00116AA22A	Bacteria	Pseudomonadota	Gammaproteobacteria	Moraxellales	Moraxellaceae	Acinetobacter	Acinetobacter sp. RF14B
4646	136207	UniRef90_A0A4T0UJU8	23	7	2	146000	356000	621000	246000	399000	277000	273000	104000	366000	501000	348000	422000	243000	5570000	329000	198000	242000	936000	547000	629000	43495	Serine/threonine protein kinase n=10 Tax=Pseudomonadota TaxID=1224 RepID=A0A4T0UJU8_9NEIS	Bacteria	Pseudomonadota
4648	136461	UniRef90_A0A0P0LCN9	14	10	4	778000	988000	622000	589000	223000	570000	522000	661000	661000	869000	414000	185000	813000	378000	604000	822000	423000	373000	1380000	982000	80531	Tetracycline resistance protein TetQ n=57 Tax=root TaxID=1 RepID=A0A0P0LCN9_PHOVU
4663	31456	UniRef90_A0A970IL14	49	10	2	0	12700	0	0	0	0	0	0	0	0	0	0	0	0	0	97600	18700	0	16600	0	24812	NIF system FeS cluster assembly NifU N-terminal domain-containing protein n=1 Tax=Clostridiaceae bacterium TaxID=1898204 RepID=A0A970IL14_9CLOT	Bacteria	Bacillota	Clostridia	Eubacteriales	Clostridiaceae		Clostridiaceae bacterium
4665	31805	UniRef90_UPI002C4DC149	22	7	2	6060000	8160000	7480000	6100000	8510000	9870000	4440000	8200000	5640000	8210000	7060000	16200000	13100000	9140000	7860000	9960000	9970000	5060000	7200000	6940000	37167	isocitrate lyase n=1 Tax=Ottowia sp. TaxID=1898956 RepID=UPI002C4DC149	Bacteria	Pseudomonadota	Betaproteobacteria	Burkholderiales	Comamonadaceae	Ottowia	Ottowia sp.
4674	36685	UniRef90_UPI0022C5427F	23	9	3	215000	370000	197000	360000	350000	266000	38500	433000	272000	701000	519000	157000	219000	360000	150000	343000	516000	379000	255000	187000	52006	OmpA family protein n=1 Tax=Flavobacterium sp. TaxID=239 RepID=UPI0022C5427F	Bacteria	Bacteroidota	Flavobacteriia	Flavobacteriales	Flavobacteriaceae	Flavobacterium	Flavobacterium sp.
4675	45217	UniRef100_A0AA96DZ36	23	10	2	558000	499000	1460000	626000	415000	571000	559000	451000	593000	341000	669000	867000	1350000	1670000	1510000	1690000	1760000	767000	2080000	2460000	59963	Dihydroxy-acid dehydratase n=1 Tax=Arcobacter sp. AZ-2023 TaxID=3074453 RepID=A0AA96DZ36_9BACT	Bacteria	Campylobacterota	Epsilonproteobacteria	Campylobacterales	Arcobacteraceae	Arcobacter	Arcobacter sp. AZ-2023
4679	57567	UniRef90_A0A2S7I4L6	33	8	8	13900000	18000000	6170000	6090000	1020000	3380000	5830000	6170000	3620000	5320000	131000	231000	647000	189000	137000	414000	484000	222000	0	267000	41378	DUF5116 domain-containing protein n=1 Tax=Cloacibacterium normanense TaxID=237258 RepID=A0A2S7I4L6_9FLAO	Bacteria	Bacteroidota	Flavobacteriia	Flavobacteriales	Weeksellaceae	Cloacibacterium	Cloacibacterium normanense
4688	59939	UniRef90_A0A6I2TV82	21	9	4	2430000	3390000	2480000	2310000	1480000	1100000	1770000	2130000	3300000	4890000	4220000	1910000	3200000	2980000	2880000	5160000	4580000	1260000	4630000	6290000	57617	L-arabinose isomerase n=17 Tax=root TaxID=1 RepID=A0A6I2TV82_9BACT
4698	71153	UniRef90_A0A174MS00	18	11	4	328000	270000	591000	282000	521000	458000	687000	2500000	297000	316000	247000	3370000	390000	741000	518000	412000	893000	4770000	522000	526000	99828	Aldehyde oxidoreductase n=29 Tax=Bacteria TaxID=2 RepID=A0A174MS00_9FIRM
4707	88458	UniRef90_D1PAI5	26	11	7	308000	594000	550000	114000	337000	449000	386000	721000	446000	1350000	648000	569000	888000	818000	518000	1020000	879000	147000	1270000	703000	64859	Phosphoglucomutase/phosphomannomutase alpha/beta/alpha domain II n=23 Tax=root TaxID=1 RepID=D1PAI5_9BACT
4711	112045	UniRef90_R5V1N3	9	7	6	1050000	1380000	1680000	969000	638000	507000	1400000	1970000	1630000	2310000	2910000	3430000	2360000	2130000	1470000	3460000	3350000	2050000	3010000	3500000	112069	Endoglucanase n=2 Tax=unclassified Ruminococcus TaxID=2608920 RepID=R5V1N3_9FIRM	Bacteria	Bacillota	Clostridia	Eubacteriales	Oscillospiraceae	Ruminococcus
4720	267831	UniRef90_A0A5P0XYI3	11	8	8	637000	687000	632000	540000	371000	454000	421000	468000	849000	3200000	1020000	377000	456000	488000	320000	873000	1410000	847000	934000	139000	119331	TonB-dependent receptor n=1 Tax=Segatella copri TaxID=165179 RepID=A0A5P0XYI3_9BACT	Bacteria	Bacteroidota	Bacteroidia	Bacteroidales	Prevotellaceae	Segatella	Segatella copri
4722	317679	UniRef90_A0A4Y4CPB5	15	9	5	1230000	227000	171000	403000	51700	251000	526000	454000	193000	17800	1420000	1460000	1560000	501000	866000	1580000	1710000	1090000	927000	485000	62913	30S ribosomal protein S1 n=9 Tax=Pseudomonadota TaxID=1224 RepID=A0A4Y4CPB5_ZOORA	Bacteria	Pseudomonadota
4731	30187	UniRef100_UPI001C2C0C82	29	9	2	424000	173000	167000	133000	66600	26200	220000	133000	86500	241000	83600	64000	18100	132000	42100	192000	112000	59500	288000	90700	46767	phosphopyruvate hydratase n=1 Tax=Phocaeicola vulgatus TaxID=821 RepID=UPI001C2C0C82	Bacteria	Bacteroidota	Bacteroidia	Bacteroidales	Bacteroidaceae	Phocaeicola	Phocaeicola vulgatus
4732	30318	UniRef90_A0A258NDM0	37	11	3	767000	1060000	5450000	1180000	1270000	1390000	622000	1300000	796000	1080000	1260000	2760000	2470000	1370000	1790000	2860000	2630000	1970000	1260000	1000000	36061	Porin n=2 Tax=unclassified Acidovorax TaxID=2684926 RepID=A0A258NDM0_9BURK	Bacteria	Pseudomonadota	Betaproteobacteria	Burkholderiales	Comamonadaceae	Acidovorax
4748	39127	UniRef90_A0A9D9ZZC3	37	10	2	1640000	1900000	2820000	1930000	2000000	2130000	2090000	2970000	1190000	1710000	2510000	3880000	3020000	2480000	2060000	3060000	3780000	2320000	1910000	1740000	36499	Isocitrate lyase (Fragment) n=1 Tax=Polaromonas sp. TaxID=1869339 RepID=A0A9D9ZZC3_9BURK	Bacteria	Pseudomonadota	Betaproteobacteria	Burkholderiales	Comamonadaceae	Polaromonas	Polaromonas sp.
4751	57822	UniRef90_A0A8V0XLK0	24	11	10	9880000	16300000	22200000	19100000	12100000	10100000	7120000	22200000	19500000	24300000	19000000	11300000	12600000	12000000	13500000	18000000	17400000	7480000	10000000	14900000	59732	Ig-like domain-containing protein n=1 Tax=Gallus gallus TaxID=9031 RepID=A0A8V0XLK0_CHICK	Eukaryota	Chordata	Aves	Galliformes	Phasianidae	Gallus	Gallus gallus
4762	58641	UniRef90_A0A2S7I702	21	11	11	3660000	2700000	2680000	1180000	596000	1090000	1160000	1560000	1470000	2770000	2020000	1440000	922000	1550000	812000	1410000	479000	1310000	582000	578000	74424	DUF5689 domain-containing protein n=2 Tax=Cloacibacterium TaxID=501783 RepID=A0A2S7I702_9FLAO	Bacteria	Bacteroidota	Flavobacteriia	Flavobacteriales	Weeksellaceae	Cloacibacterium
4772	65233	UniRef90_A0A174HTL2	26	8	8	2090000	2910000	3260000	2740000	2150000	2180000	1570000	2710000	3640000	4500000	3130000	3420000	3160000	2740000	3540000	4840000	4840000	3090000	4100000	4390000	51461	Peptidase C-terminal archaeal/bacterial domain-containing protein n=9 Tax=Eubacteriales TaxID=186802 RepID=A0A174HTL2_9FIRM	Bacteria	Bacillota	Clostridia	Eubacteriales
4788	316776	UniRef90_UPI0025D3E376	37	9	2	24400	38900	29900	143000	335000	32200	0	51800	173000	20800	27300	2520000	5840000	1590000	1080000	1140000	896000	22300	204000	26400	35966	porin n=1 Tax=Rhodoferax sp. TaxID=50421 RepID=UPI0025D3E376	Bacteria	Pseudomonadota	Betaproteobacteria	Burkholderiales	Comamonadaceae	Rhodoferax	Rhodoferax sp.
4796	397081	UniRef90_A0A7G9FK76	18	11	2	70700	427000	239000	100000	49400	61300	0	110000	90800	216000	187000	159000	245000	79000	109000	366000	236000	49600	296000	251000	85664	Formate acetyltransferase n=24 Tax=Eubacteriales TaxID=186802 RepID=A0A7G9FK76_9FIRM	Bacteria	Bacillota	Clostridia	Eubacteriales
4797	9974	UniRef100_UPI00047150A9	48	9	2	182000	81900	576000	118000	11200	88300	92900	503000	97100	296000	72600	231000	79800	266000	281000	362000	357000	122000	215000	295000	26765	response regulator transcription factor n=1 Tax=Bacteroides rodentium TaxID=691816 RepID=UPI00047150A9	Bacteria	Bacteroidota	Bacteroidia	Bacteroidales	Bacteroidaceae	Bacteroides	Bacteroides rodentium
4798	30037	UniRef90_P04776	20	9	3	6750000	5990000	10700000	4480000	3790000	9920000	7780000	5120000	5940000	7130000	3520000	3450000	5430000	5160000	5190000	3670000	6100000	5580000	2960000	4160000	55706	Glycinin G1 n=2 Tax=Glycine subgen. Soja TaxID=1462606 RepID=GLYG1_SOYBN	Eukaryota	Streptophyta	Magnoliopsida	Fabales	Fabaceae	Glycine
4807	34404	UniRef90_A0A143YW38	35	8	3	1160000	480000	1330000	858000	826000	537000	333000	873000	464000	1560000	1090000	888000	1990000	3680000	1240000	986000	2410000	941000	1180000	712000	29829	Large ribosomal subunit protein uL2 n=11 Tax=root TaxID=1 RepID=A0A143YW38_9LACT
4810	35443	UniRef100_A0A6M8EIG1	37	10	2	52100	82000	180000	101000	37900	56300	25800	23700	140000	191000	16800	287000	229000	466000	318000	93900	167000	48800	27200	8150	45617	Enolase n=1 Tax=Arcobacter acticola TaxID=1849015 RepID=A0A6M8EIG1_9BACT	Bacteria	Campylobacterota	Epsilonproteobacteria	Campylobacterales	Arcobacteraceae	Arcobacter	Arcobacter acticola
4818	607668	P61626|LYSC_HUMAN	53	7	7	16600000	16700000	16400000	7220000	4500000	14400000	9070000	6910000	10800000	18600000	10600000	9060000	10100000	20400000	9770000	16200000	26700000	4990000	15300000	14100000	16537	Lysozyme C OS=Homo sapiens OX=9606 GN=LYZ PE=1 SV=1	Eukaryota	Chordata	Mammalia	Primates	Hominidae	Homo	Homo sapiens
4823	60308	UniRef90_P00340	36	10	6	794000	679000	4920000	216000	859000	682000	420000	477000	757000	1270000	285000	2140000	230000	796000	278000	434000	458000	77800	136000	112000	36514	L-lactate dehydrogenase A chain n=263 Tax=Sauria TaxID=32561 RepID=LDHA_CHICK	Eukaryota	Chordata
4828	61602	UniRef90_A0A564W7M3	28	11	3	206000	143000	54400	0	25800	53400	25100	20500	0	67300	48600	268000	225000	276000	24300	264000	613000	75300	89400	488000	48902	Bacterial extracellular solute-binding protein n=16 Tax=Bacillota TaxID=1239 RepID=A0A564W7M3_9FIRM	Bacteria	Bacillota
4840	91011	UniRef90_A0A143YAR9	18	8	7	246000	76200	616000	225000	112000	271000	91600	307000	234000	116000	827000	1210000	1030000	817000	1550000	303000	510000	23200	109000	131000	62327	Phosphoglucomutase n=13 Tax=Trichococcus TaxID=82802 RepID=A0A143YAR9_9LACT	Bacteria	Bacillota	Bacilli	Lactobacillales	Carnobacteriaceae	Trichococcus
4845	212556	UniRef90_A0A9E0DT97	18	7	6	214000	388000	241000	285000	621000	491000	866000	1830000	159000	915000	59700	33500	304000	353000	41900	268000	442000	157000	77200	341000	50436	Pyruvate carboxylase subunit B n=2 Tax=Veillonella TaxID=29465 RepID=A0A9E0DT97_9FIRM	Bacteria	Bacillota	Negativicutes	Veillonellales	Veillonellaceae	Veillonella
4848	316844	UniRef90_A0A2S9KJ04	29	9	7	376000	1540000	489000	556000	252000	238000	282000	119000	1740000	315000	292000	10800000	9000000	380000	538000	496000	1460000	274000	168000	581000	41959	Porin n=1 Tax=Malikia spinosa TaxID=86180 RepID=A0A2S9KJ04_9BURK	Bacteria	Pseudomonadota	Betaproteobacteria	Burkholderiales	Comamonadaceae	Malikia	Malikia spinosa
4851	397063	UniRef90_A0A1U7EBI0	12	4	4	266000	476000	484000	108000	91200	335000	58700	156000	320000	66700	210000	25400	195000	1320000	176000	44500	2490000	191000	115000	301000	40830	Pyruvate dehydrogenase E1 component subunit alpha n=3 Tax=Jeotgalibaca TaxID=1470540 RepID=A0A1U7EBI0_9LACT	Bacteria	Bacillota	Bacilli	Lactobacillales	Carnobacteriaceae	Jeotgalibaca
4862	32094	UniRef90_A0A6S5BQB2	24	6	2	175000	33100	440000	74900	8070	28400	13900	79800	62000	60600	114000	485000	159000	80900	216000	152000	27900	4360	209000	137000	38996	Outer membrane protein n=1 Tax=Aeromonas veronii TaxID=654 RepID=A0A6S5BQB2_AERVE	Bacteria	Pseudomonadota	Gammaproteobacteria	Aeromonadales	Aeromonadaceae	Aeromonas	Aeromonas veronii
4863	32173	UniRef90_A0A069D169	31	9	2	370000	85400	426000	136000	302000	96200	96900	825000	62900	1020000	0	52500	1220000	20200	14800	25700	49500	75100	85600	70100	45896	Enolase n=4 Tax=Bacteroides TaxID=816 RepID=A0A069D169_9BACE	Bacteria	Bacteroidota	Bacteroidia	Bacteroidales	Bacteroidaceae	Bacteroides
4869	33682	UniRef90_A0A1H8CXT6	63	10	5	1330000	1580000	6000000	4620000	754000	1170000	1040000	1690000	4150000	5000000	290000	162000	262000	389000	226000	285000	520000	307000	851000	84300	20853	Alkyl hydroperoxide reductase C n=2 Tax=Brachymonas denitrificans TaxID=28220 RepID=A0A1H8CXT6_9BURK	Bacteria	Pseudomonadota	Betaproteobacteria	Burkholderiales	Comamonadaceae	Brachymonas	Brachymonas denitrificans
4884	59399	UniRef90_A0A1C5WRW2	18	6	2	284000	593000	364000	50800	43000	442000	46300	51300	0	494000	390000	12000	86300	626000	41100	356000	104000	16500	50600	0	42797	Acyl-CoA dehydrogenase n=8 Tax=root TaxID=1 RepID=A0A1C5WRW2_9CLOT
4885	59653	UniRef90_UPI002FC8395D	29	11	2	271000	375000	183000	260000	0	152000	142000	98400	547000	107000	345000	441000	1070000	347000	213000	461000	713000	85300	614000	415000	39063	chaperonin GroEL n=2 Tax=Acinetobacter TaxID=469 RepID=UPI002FC8395D	Bacteria	Pseudomonadota	Gammaproteobacteria	Moraxellales	Moraxellaceae	Acinetobacter
4887	61962	UniRef90_A0A8C2SVP3	16	10	7	512000	378000	6150000	1660000	1590000	1120000	299000	632000	377000	919000	316000	2850000	2510000	2050000	852000	1160000	1000000	1060000	1630000	2330000	84816	Alpha-1 4 glucan phosphorylase n=1 Tax=Coturnix japonica TaxID=93934 RepID=A0A8C2SVP3_COTJA	Eukaryota	Chordata	Aves	Galliformes	Phasianidae	Coturnix	Coturnix japonica
4890	65493	UniRef90_A0A4P6M3P8	45	9	2	1960000	1990000	2680000	1670000	1570000	3640000	1320000	1600000	2280000	1660000	1460000	3560000	2750000	3120000	1460000	2230000	3690000	656000	1320000	1250000	26983	Triosephosphate isomerase n=44 Tax=Bacteria TaxID=2 RepID=A0A4P6M3P8_9FIRM
4906	265333	UniRef90_A0A0M6WFZ7	22	10	2	1820000	1880000	2130000	1880000	1990000	2300000	1520000	2640000	3370000	3600000	1670000	2730000	2100000	2350000	2380000	2550000	2580000	1690000	2400000	2830000	54755	L-fucose isomerase and related proteins n=16 Tax=Lachnospiraceae TaxID=186803 RepID=A0A0M6WFZ7_9FIRM	Bacteria	Bacillota	Clostridia	Eubacteriales	Lachnospiraceae
4907	265465	UniRef90_A0A318KCN1	18	8	6	467000	687000	921000	1260000	799000	1200000	1440000	1490000	631000	823000	2630000	2590000	2880000	1680000	1840000	2890000	3610000	2770000	3060000	2190000	54929	Flagellin n=1 Tax=Rivihabitans pingtungensis TaxID=1054498 RepID=A0A318KCN1_9NEIS	Bacteria	Pseudomonadota	Betaproteobacteria	Neisseriales	Aquaspirillaceae	Rivihabitans	Rivihabitans pingtungensis
4914	397235	UniRef90_A0A564W167	25	10	3	702000	1120000	1250000	637000	203000	1890000	455000	627000	1530000	1150000	453000	387000	363000	1790000	329000	625000	2370000	187000	621000	1280000	52630	Xylulose-5-phosphate/fructose-6-phosphate phosphoketolase n=1 Tax=Bifidobacterium catenulatum TaxID=1686 RepID=A0A564W167_9BIFI	Bacteria	Actinomycetota	Actinomycetes	Bifidobacteriales	Bifidobacteriaceae	Bifidobacterium	Bifidobacterium catenulatum
4916	1356137	Q08554|DSC1_HUMAN	7	5	5	563000	2040000	5200000	1390000	983000	1320000	1590000	3390000	1280000	1800000	5150000	1030000	1600000	10600000	2260000	2380000	1250000	1310000	7560000	2760000	99987	Desmocollin-1 OS=Homo sapiens OX=9606 GN=DSC1 PE=1 SV=2	Eukaryota	Chordata	Mammalia	Primates	Hominidae	Homo	Homo sapiens
4924	39093	UniRef100_A0A2S9TA54	54	10	7	1840000	2740000	2090000	2230000	2190000	665000	2260000	2970000	2730000	4880000	1780000	3440000	3380000	1590000	2310000	4700000	4630000	928000	4770000	4870000	25070	Cytochrome-c oxidase cbb3-type subunit II n=1 Tax=Aliarcobacter cryaerophilus TaxID=28198 RepID=A0A2S9TA54_9BACT	Bacteria	Campylobacterota	Epsilonproteobacteria	Campylobacterales	Arcobacteraceae	Aliarcobacter	Aliarcobacter cryaerophilus
4930	57990	UniRef90_A0A380U8M0	26	10	3	948000	1210000	1650000	1270000	808000	1010000	1590000	2970000	1150000	1040000	1610000	2800000	2470000	2650000	2190000	3250000	3820000	1920000	1390000	1160000	44349	nitric oxide dioxygenase n=53 Tax=Moraxellaceae TaxID=468 RepID=A0A380U8M0_ACIJO	Bacteria	Pseudomonadota	Gammaproteobacteria	Moraxellales	Moraxellaceae
4936	607711	P56470|LEG4_HUMAN	27	8	8	12000000	15100000	20300000	16600000	7920000	9080000	7480000	8570000	16100000	26200000	7510000	8190000	7570000	8790000	9690000	10300000	13800000	12700000	10800000	11100000	35941	Galectin-4 OS=Homo sapiens OX=9606 GN=LGALS4 PE=1 SV=1	Eukaryota	Chordata	Mammalia	Primates	Hominidae	Homo	Homo sapiens
4937	63338	UniRef90_D1PJL8	51	8	2	576000	213000	245000	393000	22200	67000	55600	48200	789000	43500	344000	927000	654000	1760000	217000	485000	330000	69000	1270000	659000	25539	NIF system FeS cluster assembly NifU N-terminal domain-containing protein n=11 Tax=Eubacteriales TaxID=186802 RepID=D1PJL8_9FIRM	Bacteria	Bacillota	Clostridia	Eubacteriales
4940	84464	UniRef90_Q41593	36	11	7	765000	850000	1770000	1460000	300000	684000	223000	414000	1400000	1740000	670000	655000	744000	1160000	659000	1030000	2230000	1110000	1610000	1030000	43118	Serpin-Z1A n=6 Tax=Triticinae TaxID=1648030 RepID=SPZ1A_WHEAT	Eukaryota	Streptophyta	Magnoliopsida	Poales	Poaceae
4941	85668	UniRef90_UPI0021F6AB0B	52	8	2	547000	353000	541000	692000	444000	724000	508000	392000	320000	602000	2010000	1550000	1470000	916000	1040000	1200000	784000	1000000	1100000	1020000	16031	acyl-CoA dehydrogenase family protein n=1 Tax=Acinetobacter baumannii TaxID=470 RepID=UPI0021F6AB0B	Bacteria	Pseudomonadota	Gammaproteobacteria	Moraxellales	Moraxellaceae	Acinetobacter	Acinetobacter baumannii
4942	87209	UniRef90_A0A0A8MEV4	31	9	6	1400000	1670000	2570000	330000	203000	1610000	234000	599000	321000	661000	92300	1500000	895000	3240000	1240000	456000	2480000	385000	223000	222000	40729	ABC transporter ATP-binding component n=105 Tax=Bacteria TaxID=2 RepID=A0A0A8MEV4_BIFLI
4950	370056	UniRef90_P05117	15	6	6	560000	355000	413000	201000	209000	253000	176000	497000	280000	529000	212000	140000	185000	3210000	319000	342000	331000	1030000	363000	416000	50052	Polygalacturonase-2 n=4 Tax=Pentapetalae TaxID=1437201 RepID=PGLR_SOLLC	Eukaryota	Streptophyta	Magnoliopsida
4952	397228	UniRef90_Q9AUD2	24	10	10	1020000	1210000	2080000	881000	1110000	1050000	862000	1150000	1500000	1300000	722000	753000	675000	890000	793000	417000	1660000	1230000	373000	242000	56588	11S globulin n=3 Tax=Sesamum TaxID=4181 RepID=Q9AUD2_SESIN	Eukaryota	Streptophyta	Magnoliopsida	Lamiales	Pedaliaceae	Sesamum
4958	32581	UniRef100_A0A6M8EGM7	32	8	2	2720000	2820000	9390000	5430000	5610000	6790000	2670000	2740000	4760000	10000000	137000	7800000	3720000	3850000	6150000	5300000	6290000	180000	2130000	275000	24902	Cytochrome c putative nitric oxide reductase small subunit n=1 Tax=Arcobacter acticola TaxID=1849015 RepID=A0A6M8EGM7_9BACT	Bacteria	Campylobacterota	Epsilonproteobacteria	Campylobacterales	Arcobacteraceae	Arcobacter	Arcobacter acticola
4959	32882	UniRef100_UPI0025931321	34	8	4	1660000	1370000	1480000	1640000	2750000	2470000	1700000	2490000	2820000	5500000	2140000	1920000	1580000	977000	2250000	2840000	2770000	1050000	3850000	4240000	28562	gluconate 5-dehydrogenase n=1 Tax=Phocaeicola sartorii TaxID=671267 RepID=UPI0025931321	Bacteria	Bacteroidota	Bacteroidia	Bacteroidales	Bacteroidaceae	Phocaeicola	Phocaeicola sartorii
4961	33767	UniRef90_UPI002B82B882	27	8	2	60500	47400	143000	12700	28000	30700	6690	10200	16600	181000	46000	67200	75800	11800	296000	96200	207000	280000	118000	34700	32994	porin n=1 Tax=Ottowia sp. TaxID=1898956 RepID=UPI002B82B882	Bacteria	Pseudomonadota	Betaproteobacteria	Burkholderiales	Comamonadaceae	Ottowia	Ottowia sp.
4969	83794	UniRef90_A0A1E5UFN5	30	11	5	764000	135000	264000	1380000	167000	109000	1150000	340000	485000	570000	326000	2520000	1280000	1530000	1600000	1540000	1140000	328000	1100000	1130000	55384	Glycerol kinase n=4 Tax=Weeksellaceae TaxID=2762318 RepID=A0A1E5UFN5_9FLAO	Bacteria	Bacteroidota	Flavobacteriia	Flavobacteriales	Weeksellaceae
4972	138784	UniRef90_W0NXR5	30	10	3	1710000	2060000	1600000	1660000	2430000	2490000	1590000	1690000	1810000	2080000	1610000	2070000	1530000	1660000	1640000	3000000	2080000	1850000	1400000	1240000	32267	Heat resistance protein YfdX1 n=152 Tax=Bacteria TaxID=2 RepID=W0NXR5_KLEPN
4974	316916	UniRef90_A0A6M8ETM1	26	10	4	36800	131000	313000	176000	141000	249000	0	401000	92500	211000	123000	4800000	8000000	759000	350000	1520000	1150000	20400	161000	112000	55047	Aldehyde dehydrogenase B n=6 Tax=Arcobacter TaxID=28196 RepID=A0A6M8ETM1_9BACT	Bacteria	Campylobacterota	Epsilonproteobacteria	Campylobacterales	Arcobacteraceae	Arcobacter
4976	396769	UniRef90_A0A143YHB3	27	11	5	887000	421000	966000	76200	83500	172000	10600	118000	188000	123000	34900	143000	4460	1510000	154000	77600	3610000	137000	74600	67500	57185	DEAD-box ATP-dependent RNA helicase CshA n=14 Tax=root TaxID=1 RepID=A0A143YHB3_9LACT
4977	450887	UniRef90_A0A5K1JI57	23	9	4	417000	289000	448000	115000	82400	419000	313000	137000	214000	350000	201000	201000	85600	526000	72800	294000	764000	108000	412000	126000	53638	Bacterial extracellular solute-binding protein n=64 Tax=Coriobacteriaceae TaxID=84107 RepID=A0A5K1JI57_9ACTN	Bacteria	Actinomycetota	Coriobacteriia	Coriobacteriales	Coriobacteriaceae
4981	607670	O60844|ZG16_HUMAN	59	8	8	32500000	28900000	36900000	16800000	18400000	22500000	20300000	20200000	24000000	45600000	16900000	28500000	24700000	37400000	31300000	33100000	66500000	21100000	29000000	31900000	18133	Zymogen granule membrane protein 16 OS=Homo sapiens OX=9606 GN=ZG16 PE=1 SV=3	Eukaryota	Chordata	Mammalia	Primates	Hominidae	Homo	Homo sapiens
4984	115096	UniRef90_N8P3U1	31	7	3	764000	360000	1060000	683000	810000	1370000	393000	749000	168000	365000	684000	3920000	3830000	948000	939000	1390000	1370000	718000	333000	518000	28050	Porin domain-containing protein n=13 Tax=Acinetobacter TaxID=469 RepID=N8P3U1_9GAMM	Bacteria	Pseudomonadota	Gammaproteobacteria	Moraxellales	Moraxellaceae	Acinetobacter
4986	396869	UniRef90_A0A7X7B376	35	10	10	1170000	1920000	3000000	417000	1140000	1650000	914000	1350000	1370000	2360000	224000	1220000	1040000	2250000	743000	1290000	2530000	3400000	340000	648000	43464	Multifunctional fusion protein n=2 Tax=Bacillota TaxID=1239 RepID=A0A7X7B376_CLOSP	Bacteria	Bacillota
4987	397000	UniRef90_N8NV84	23	10	4	767000	667000	1640000	768000	322000	4250000	615000	814000	1050000	1710000	409000	2300000	2260000	1190000	1310000	1040000	1200000	552000	729000	532000	62982	2-isopropylmalate synthase n=13 Tax=Acinetobacter TaxID=469 RepID=N8NV84_9GAMM	Bacteria	Pseudomonadota	Gammaproteobacteria	Moraxellales	Moraxellaceae	Acinetobacter
4988	59014	UniRef90_UPI0022E99295	10	11	3	2080000	3320000	3480000	2310000	2410000	2160000	2310000	3020000	3340000	4110000	3360000	3120000	2670000	2760000	2790000	3320000	3420000	2960000	3610000	3760000	143623	hypothetical protein n=1 Tax=Blautia wexlerae TaxID=418240 RepID=UPI0022E99295	Bacteria	Bacillota	Clostridia	Eubacteriales	Lachnospiraceae	Blautia	Blautia wexlerae
4989	110635	UniRef90_UPI001EFC88C6	13	9	3	102000	339000	921000	63900	326000	734000	258000	77700	483000	1070000	16500	1030000	669000	835000	870000	1040000	1590000	1480000	720000	998000	104403	DUF4214 domain-containing protein n=1 Tax=Laribacter hongkongensis TaxID=168471 RepID=UPI001EFC88C6	Bacteria	Pseudomonadota	Betaproteobacteria	Neisseriales	Aquaspirillaceae	Laribacter	Laribacter hongkongensis
4990	58238	UniRef90_UPI0018AA0BF8	8	9	3	967000	764000	566000	633000	839000	558000	902000	773000	581000	1140000	104000	405000	388000	308000	429000	414000	441000	251000	215000	493000	138986	hypothetical protein n=1 Tax=Blautia TaxID=572511 RepID=UPI0018AA0BF8	Bacteria	Bacillota	Clostridia	Eubacteriales	Lachnospiraceae	Blautia
4991	58215	UniRef90_A0A174VXH1	11	9	4	87200	1050000	1510000	61500	920000	126000	260000	1210000	232000	472000	270000	3750000	604000	618000	1960000	1480000	575000	563000	660000	1340000	141914	Uncharacterized protein n=2 Tax=Lachnospiraceae TaxID=186803 RepID=A0A174VXH1_9FIRM	Bacteria	Bacillota	Clostridia	Eubacteriales	Lachnospiraceae
5014	139247	UniRef90_N4WL50	31	9	3	0	112000	0	0	142000	230000	12200	52400	568000	182000	48300	6840	126000	118000	13500	44900	0	21200	248000	0	46052	Enolase n=1 Tax=Gracilibacillus halophilus YIM-C55.5 TaxID=1308866 RepID=N4WL50_9BACI	Bacteria	Bacillota	Bacilli	Bacillales	Bacillaceae	Gracilibacillus	Gracilibacillus halophilus
5028	59639	UniRef90_A0A927Z2I8	21	11	2	196000	342000	292000	193000	340000	408000	382000	572000	400000	0	314000	333000	307000	306000	235000	483000	492000	322000	880000	851000	57475	Chaperonin GroEL n=1 Tax=Lachnospiraceae bacterium TaxID=1898203 RepID=A0A927Z2I8_9FIRM	Bacteria	Bacillota	Clostridia	Eubacteriales	Lachnospiraceae		Lachnospiraceae bacterium
5029	62545	UniRef90_A0A3R6HJL8	10	8	5	900000	553000	251000	314000	92400	140000	705000	1940000	228000	418000	509000	711000	1100000	598000	528000	1200000	1360000	726000	1430000	1960000	116943	TonB-dependent receptor n=3 Tax=Prevotellaceae TaxID=171552 RepID=A0A3R6HJL8_9BACT	Bacteria	Bacteroidota	Bacteroidia	Bacteroidales	Prevotellaceae
5054	58314	UniRef90_A0A3D3DAC1	29	9	9	4750000	5550000	4560000	5910000	3480000	6210000	5810000	3570000	7390000	7320000	6780000	5910000	7290000	7160000	7630000	7260000	7500000	3610000	5460000	5450000	47122	Sugar ABC transporter substrate-binding protein n=14 Tax=Oscillospiraceae TaxID=216572 RepID=A0A3D3DAC1_9FIRM	Bacteria	Bacillota	Clostridia	Eubacteriales	Oscillospiraceae
5066	85483	UniRef90_I9J371	13	10	10	2240000	2710000	2270000	2470000	2540000	2590000	2280000	1270000	2680000	3820000	2270000	2370000	3230000	1690000	2260000	3840000	4900000	1690000	3740000	3210000	120303	Cell surface protein n=7 Tax=Bacteria TaxID=2 RepID=I9J371_PHOVU
5111	93140	UniRef90_F9DGY4	21	9	3	106000	21500	31000	5250	28900	0	0	17500	0	566000	79400	2950000	94000	130000	1640000	295000	177000	72100	19000	0	60057	Fumarate hydratase class I n=16 Tax=Prevotella TaxID=838 RepID=F9DGY4_9BACT	Bacteria	Bacteroidota	Bacteroidia	Bacteroidales	Prevotellaceae	Prevotella
5112	110774	UniRef90_A0A2D8UGG7	21	8	2	592000	33200	424000	767000	209000	233000	329000	955000	163000	196000	131000	32400	52700	81500	17900	140000	211000	0	99700	89700	35907	Glyceraldehyde-3-phosphate dehydrogenase n=3 Tax=Mesonia TaxID=232115 RepID=A0A2D8UGG7_9FLAO	Bacteria	Bacteroidota	Flavobacteriia	Flavobacteriales	Flavobacteriaceae	Mesonia
5118	317276	UniRef90_H0PZ06	19	7	2	295000	340000	340000	153000	198000	504000	44700	393000	77700	12600	182000	1700000	78700	280000	230000	249000	273000	134000	184000	263000	47876	Isocitrate lyase n=444 Tax=Bacteria TaxID=2 RepID=H0PZ06_9RHOO
5122	30939	UniRef90_UPI002A836156	34	9	2	489000	0	1770000	45400	123000	434000	0	0	418000	706000	77700	0	0	326000	57100	39300	0	161000	556000	22000	46455	phosphopyruvate hydratase n=2 Tax=unclassified Flavobacterium TaxID=196869 RepID=UPI002A836156	Bacteria	Bacteroidota	Flavobacteriia	Flavobacteriales	Flavobacteriaceae	Flavobacterium
5128	37448	UniRef100_UPI001D086F53	13	8	7	2700000	1700000	3260000	2790000	1290000	1430000	3310000	4710000	3340000	2140000	3120000	4530000	2970000	10300000	5040000	2580000	1820000	1750000	2440000	3540000	89573	PL29 family lyase N-terminal domain-containing protein n=1 Tax=Phocaeicola vulgatus TaxID=821 RepID=UPI001D086F53	Bacteria	Bacteroidota	Bacteroidia	Bacteroidales	Bacteroidaceae	Phocaeicola	Phocaeicola vulgatus
5132	60531	UniRef90_A0A1E8E3L3	23	10	5	784000	1400000	1630000	1440000	1020000	1450000	884000	1180000	1020000	2420000	2300000	2400000	1450000	1520000	1390000	2390000	2280000	1110000	1660000	1280000	51256	TolC family outer membrane protein n=16 Tax=Moraxellaceae TaxID=468 RepID=A0A1E8E3L3_9GAMM	Bacteria	Pseudomonadota	Gammaproteobacteria	Moraxellales	Moraxellaceae
5136	61497	UniRef90_A0A9E1GKN2	23	9	3	1790000	2930000	2800000	1890000	1550000	2480000	1490000	2290000	2350000	4630000	3870000	2590000	2750000	2620000	2760000	4000000	4230000	2880000	4430000	4690000	52709	Twin-arginine translocation signal domain-containing protein n=4 Tax=Oscillospiraceae TaxID=216572 RepID=A0A9E1GKN2_9FIRM	Bacteria	Bacillota	Clostridia	Eubacteriales	Oscillospiraceae
5150	317059	UniRef90_A0A5C7KAP0	29	7	3	2180000	2200000	2890000	2970000	2320000	2360000	3160000	1770000	3710000	5420000	2560000	844000	948000	871000	685000	2110000	2580000	457000	1730000	1530000	38999	Porin n=1 Tax=Zoogloea sp. TaxID=49181 RepID=A0A5C7KAP0_9RHOO	Bacteria	Pseudomonadota	Betaproteobacteria	Rhodocyclales	Zoogloeaceae	Zoogloea	Zoogloea sp.
5170	35561	UniRef100_I8WNM2	29	10	2	629000	610000	2150000	1220000	467000	837000	475000	146000	4960000	1390000	7210000	8930000	8980000	6080000	2680000	2590000	1120000	1370000	4880000	7950000	43920	Phosphoglycerate kinase n=2 Tax=Phocaeicola dorei TaxID=357276 RepID=I8WNM2_9BACT	Bacteria	Bacteroidota	Bacteroidia	Bacteroidales	Bacteroidaceae	Phocaeicola	Phocaeicola dorei
5171	35960	UniRef90_A0A1M4W6J3	26	16	2	42700	20900	189000	40400	120000	0	75000	25200	335000	511000	178000	343000	373000	47900	1660000	15600	600000	66200	701000	1450000	76722	Elongation factor G n=2 Tax=Atopostipes TaxID=292480 RepID=A0A1M4W6J3_9LACT	Bacteria	Bacillota	Bacilli	Lactobacillales	Carnobacteriaceae	Atopostipes
5172	38242	UniRef100_A0A3D2LWS6	30	9	2	808000	697000	504000	557000	306000	261000	212000	470000	258000	211000	578000	958000	382000	115000	287000	697000	55600	227000	436000	1050000	47464	L-rhamnose isomerase n=5 Tax=Bacteroides TaxID=816 RepID=A0A3D2LWS6_BACOV	Bacteria	Bacteroidota	Bacteroidia	Bacteroidales	Bacteroidaceae	Bacteroides
5180	607650	P06731|CEAM5_HUMAN	19	9	5	14500000	15500000	11900000	10200000	9460000	11100000	15800000	8640000	20300000	31400000	11100000	7540000	11500000	9050000	11800000	15500000	20000000	17500000	20900000	13300000	76796	Carcinoembryonic antigen-related cell adhesion molecule 5 OS=Homo sapiens OX=9606 GN=CEACAM5 PE=1 SV=4	Eukaryota	Chordata	Mammalia	Primates	Hominidae	Homo	Homo sapiens
5182	58566	UniRef90_A0A9D1DZ79	35	25	2	96200	217000	317000	101000	50000	121000	0	22600	55000	86900	74100	556000	499000	674000	111000	668000	706000	151000	127000	277000	42035	Elongation factor Tu n=1 Tax=Candidatus Faecivivens stercoravium TaxID=2840803 RepID=A0A9D1DZ79_9FIRM	Bacteria	Bacillota	Clostridia	Eubacteriales	Oscillospiraceae	Candidatus Faecivivens	Candidatus Faecivivens stercoravium
5189	60881	UniRef90_A0A352RNT6	7	7	3	368000	688000	456000	479000	896000	978000	751000	928000	468000	687000	525000	892000	692000	334000	610000	1860000	963000	1080000	1620000	1930000	114134	SLH domain-containing protein n=1 Tax=Oscillibacter sp. TaxID=1945593 RepID=A0A352RNT6_9FIRM	Bacteria	Bacillota	Clostridia	Eubacteriales	Oscillospiraceae	Oscillibacter	Oscillibacter sp.
5192	61145	UniRef90_A0A380U4N3	57	9	2	1120000	1120000	1080000	993000	716000	1010000	1100000	1710000	773000	786000	2950000	4690000	5010000	2820000	2540000	2850000	3030000	2800000	1810000	1950000	22836	Superoxide dismutase n=106 Tax=Bacteria TaxID=2 RepID=A0A380U4N3_ACIJO
5231	34819	UniRef90_D9SRX3	22	7	2	2330000	859000	995000	433000	243000	218000	917000	656000	1250000	600000	0	0	0	140000	42000	67900	101000	3610	42100	0	35836	Glyceraldehyde-3-phosphate dehydrogenase n=1 Tax=Clostridium cellulovorans TaxID=573061 RepID=D9SRX3_CLOC7	Bacteria	Bacillota	Clostridia	Eubacteriales	Clostridiaceae	Clostridium	Clostridium cellulovorans
5235	39345	UniRef90_F4BLT0	22	6	2	191000	43200	182000	393000	261000	132000	247000	127000	51000	579000	107000	128000	128000	314000	14200	155000	274000	574000	188000	38800	46562	Enolase n=11 Tax=Carnobacteriaceae TaxID=186828 RepID=F4BLT0_CARS1	Bacteria	Bacillota	Bacilli	Lactobacillales	Carnobacteriaceae
5246	60607	UniRef90_A0A427PQW5	23	9	3	2750000	301000	2210000	240000	109000	1250000	218000	284000	112000	840000	3480000	1780000	984000	179000	554000	2480000	1950000	136000	279000	2250000	37213	OmpA family protein n=4 Tax=Acinetobacter TaxID=469 RepID=A0A427PQW5_9GAMM	Bacteria	Pseudomonadota	Gammaproteobacteria	Moraxellales	Moraxellaceae	Acinetobacter
5255	84156	UniRef90_UPI00289F4D6E	7	10	10	56500	0	942000	1130000	156000	121000	21600	35000	241000	32400	12800	166000	396000	131000	177000	293000	41200	51700	170000	26200	230638	pullulanase n=1 Tax=Streptococcus parasuis TaxID=1501662 RepID=UPI00289F4D6E	Bacteria	Bacillota	Bacilli	Lactobacillales	Streptococcaceae	Streptococcus	Streptococcus parasuis
5260	87648	UniRef90_G2HY10	12	8	2	317000	142000	1500000	1530000	1850000	1740000	1420000	265000	1120000	1290000	1010000	1380000	1230000	939000	1160000	1710000	2060000	933000	904000	843000	79854	Phosphoribosylformylglycinamidine synthase subunit PurL n=19 Tax=root TaxID=1 RepID=G2HY10_9BACT
5262	93165	UniRef90_A0A6G1TXR3	17	9	4	1970000	3100000	3900000	1830000	1630000	3320000	2320000	1440000	1270000	3980000	2380000	921000	1610000	2760000	2220000	2270000	3530000	1750000	2510000	2290000	74506	RagB/SusD family nutrient uptake outer membrane protein n=2 Tax=Prevotellaceae TaxID=171552 RepID=A0A6G1TXR3_9BACT	Bacteria	Bacteroidota	Bacteroidia	Bacteroidales	Prevotellaceae
5263	110454	UniRef90_U2K6X4	11	10	5	683000	1420000	1580000	641000	1770000	1530000	881000	1380000	1350000	2100000	2780000	4460000	4330000	2370000	3400000	3350000	2460000	2630000	2990000	1620000	112093	Glycosyl hydrolase family 48 n=4 Tax=Oscillospiraceae TaxID=216572 RepID=U2K6X4_9FIRM	Bacteria	Bacillota	Clostridia	Eubacteriales	Oscillospiraceae
5269	161769	UniRef90_A0A090Y5F2	29	8	2	195000	800000	0	265000	183000	379000	659000	266000	177000	176000	362000	593000	318000	0	337000	185000	300000	375000	200000	142000	36251	Glyceraldehyde-3-phosphate dehydrogenase n=180 Tax=Bacteria TaxID=2 RepID=A0A090Y5F2_PAEMA
5284	31014	UniRef100_A0AAD0TUV9	38	9	2	2080000	3310000	3530000	1160000	3230000	3040000	1470000	3020000	1940000	2990000	2370000	4110000	4050000	3630000	5110000	5070000	6310000	1990000	3200000	4910000	32440	UTP--glucose-1-phosphate uridylyltransferase n=1 Tax=Aliarcobacter cryaerophilus ATCC 43158 TaxID=1032070 RepID=A0AAD0TUV9_9BACT	Bacteria	Campylobacterota	Epsilonproteobacteria	Campylobacterales	Arcobacteraceae	Aliarcobacter	Aliarcobacter cryaerophilus
5289	32017	UniRef90_UPI0001F71299	26	12	4	4420000	5330000	7090000	10200000	2310000	4330000	2460000	3340000	6590000	7660000	12300000	4500000	8540000	7920000	5010000	12400000	5410000	3640000	3400000	3800000	55596	Maltose ABC transporter periplasmic protein Arah 2 n=1 Tax=Arachis hypogaea TaxID=3818 RepID=UPI0001F71299	Eukaryota	Streptophyta	Magnoliopsida	Fabales	Fabaceae	Arachis	Arachis hypogaea
5314	72520	UniRef90_A0A928RL66	31	9	2	280000	187000	655000	1470000	195000	159000	0	0	285000	646000	179000	512000	456000	598000	424000	145000	461000	2580	115000	66500	35845	Glyceraldehyde-3-phosphate dehydrogenase n=1 Tax=Oscillospiraceae bacterium TaxID=2485925 RepID=A0A928RL66_9FIRM	Bacteria	Bacillota	Clostridia	Eubacteriales	Oscillospiraceae		Oscillospiraceae bacterium
5327	716699	Q08188|TGM3_HUMAN	14	8	8	1490000	1980000	8040000	2560000	711000	1600000	1250000	2060000	2910000	2600000	3270000	926000	1040000	2670000	1650000	3350000	2640000	2410000	4500000	3290000	76632	Protein-glutamine gamma-glutamyltransferase E OS=Homo sapiens OX=9606 GN=TGM3 PE=1 SV=4	Eukaryota	Chordata	Mammalia	Primates	Hominidae	Homo	Homo sapiens
5340	293699	UniRef90_A0A1C6FSZ5	18	14	3	642000	1480000	1250000	759000	852000	895000	894000	1250000	1230000	1750000	1100000	1830000	980000	794000	1420000	2140000	2140000	839000	1870000	1950000	66170	Chaperone protein DnaK n=3 Tax=Eubacteriales TaxID=186802 RepID=A0A1C6FSZ5_9FIRM	Bacteria	Bacillota	Clostridia	Eubacteriales
5351	16302	UniRef100_A0AAE7B9C7	43	7	2	3880000	3870000	5780000	4160000	2550000	2750000	3030000	3490000	2270000	3830000	9090000	14100000	16200000	6650000	6780000	25700000	30400000	6730000	12500000	13300000	19167	Tol-Pal system peptidoglycan-associated lipoprotein n=1 Tax=Arcobacter venerupis TaxID=1054033 RepID=A0AAE7B9C7_9BACT	Bacteria	Campylobacterota	Epsilonproteobacteria	Campylobacterales	Arcobacteraceae	Arcobacter	Arcobacter venerupis
5356	31034	UniRef100_UPI0025DB37B0	47	11	2	38500	76400	238000	54900	0	47700	15700	205000	126000	65100	68700	155000	141000	122000	142000	152000	0	185000	230000	336000	26700	triose-phosphate isomerase n=1 Tax=uncultured Bacteroides sp. TaxID=162156 RepID=UPI0025DB37B0	Bacteria	Bacteroidota	Bacteroidia	Bacteroidales	Bacteroidaceae	Bacteroides	uncultured Bacteroides sp.
5367	35923	UniRef100_UPI00046A3F03	35	9	2	97200	502000	487000	337000	14200	75700	244000	337000	0	519000	315000	208000	55500	427000	269000	328000	170000	118000	686000	456000	27373	succinate dehydrogenase/fumarate reductase iron-sulfur subunit n=1 Tax=Phocaeicola paurosaccharolyticus TaxID=732242 RepID=UPI00046A3F03	Bacteria	Bacteroidota	Bacteroidia	Bacteroidales	Bacteroidaceae	Phocaeicola	Phocaeicola paurosaccharolyticus
5368	36262	UniRef90_A0A2J7VX81	53	6	2	1420000	2190000	3290000	2330000	4150000	3080000	1970000	4980000	1040000	1850000	2450000	1540000	1410000	1690000	0	1100000	944000	3920000	2490000	2240000	19101	Phasin domain-containing protein n=25 Tax=Comamonadaceae TaxID=80864 RepID=A0A2J7VX81_9BURK	Bacteria	Pseudomonadota	Betaproteobacteria	Burkholderiales	Comamonadaceae
5381	607647	P40879|S26A3_HUMAN	14	11	11	3610000	3400000	4910000	3430000	4860000	4330000	5070000	4310000	4200000	6880000	4370000	4990000	5070000	5390000	6320000	6560000	7120000	11300000	7870000	8160000	84505	Chloride anion exchanger OS=Homo sapiens OX=9606 GN=SLC26A3 PE=1 SV=1	Eukaryota	Chordata	Mammalia	Primates	Hominidae	Homo	Homo sapiens
5391	60891	UniRef90_Q4FPS9	17	12	6	5240000	5200000	2440000	718000	3090000	2870000	1930000	2290000	1580000	3760000	820000	827000	588000	305000	538000	882000	973000	110000	2800000	1120000	69538	Chaperone protein DnaK n=103 Tax=Bacteria TaxID=2 RepID=DNAK_PSYA2
5393	61276	UniRef90_UPI0005C6EEA1	37	9	2	1690000	1800000	1650000	1930000	1410000	1930000	1430000	1710000	2470000	2720000	2250000	2050000	2190000	1800000	1920000	2680000	2510000	1530000	2860000	2480000	32121	phosphopyruvate hydratase n=1 Tax=Prevotella conceptionensis TaxID=340486 RepID=UPI0005C6EEA1	Bacteria	Bacteroidota	Bacteroidia	Bacteroidales	Prevotellaceae	Prevotella	Prevotella conceptionensis
5403	84472	UniRef90_A0AAD4UGT1	5	6	5	18000	87400	879000	266000	0	0	0	13300	29900	73800	0	224000	276000	0	4880	364000	24500	0	26300	0	143151	Uncharacterized protein n=1 Tax=Ovis ammon polii TaxID=230172 RepID=A0AAD4UGT1_OVIAM	Eukaryota	Chordata	Mammalia	Artiodactyla	Bovidae	Ovis	Ovis ammon
5404	84559	UniRef90_UPI001BCC3288	7	7	7	496000	537000	2110000	1060000	517000	142000	79100	64100	769000	1080000	11200	1310000	1210000	303000	460000	204000	331000	358000	146000	228000	146883	VCBS domain-containing protein n=1 Tax=Brachymonas denitrificans TaxID=28220 RepID=UPI001BCC3288	Bacteria	Pseudomonadota	Betaproteobacteria	Burkholderiales	Comamonadaceae	Brachymonas	Brachymonas denitrificans
5405	84827	UniRef90_UPI0027E37004	33	8	2	0	194000	60800	8010	84100	113000	16100	88900	18600	0	245000	95100	38700	6180	484000	159000	23600	157000	131000	431000	31562	OmpA family protein n=1 Tax=uncultured Prevotella sp. TaxID=159272 RepID=UPI0027E37004	Bacteria	Bacteroidota	Bacteroidia	Bacteroidales	Prevotellaceae	Prevotella	uncultured Prevotella sp.
5418	239305	UniRef90_UPI0011239541	26	8	2	322000	49800	190000	55400	119000	0	269000	546000	122000	160000	188000	606000	1040000	181000	483000	1300000	1350000	18200	281000	311000	37881	outer membrane protein Omp38 n=1 Tax=Acinetobacter pullicarnis TaxID=2576829 RepID=UPI0011239541	Bacteria	Pseudomonadota	Gammaproteobacteria	Moraxellales	Moraxellaceae	Acinetobacter	Acinetobacter pullicarnis
5420	290796	UniRef90_A0A3R6EHG3	7	7	7	422000	414000	385000	337000	76800	20000	456000	182000	488000	1460000	808000	124000	1020000	420000	449000	1000000	960000	483000	985000	1460000	122036	TonB-dependent receptor n=3 Tax=Prevotellaceae TaxID=171552 RepID=A0A3R6EHG3_9BACT	Bacteria	Bacteroidota	Bacteroidia	Bacteroidales	Prevotellaceae
5425	424401	UniRef90_UPI0022A86AAA	2	7	7	1190000	1160000	1310000	1130000	810000	981000	608000	149000	868000	1150000	2230000	2620000	2060000	1460000	3280000	1840000	5470000	30000000	1190000	1040000	658168	BapA prefix-like domain-containing protein n=2 Tax=Acinetobacter calcoaceticus/baumannii complex TaxID=909768 RepID=UPI0022A86AAA	Bacteria	Pseudomonadota	Gammaproteobacteria	Moraxellales	Moraxellaceae	Acinetobacter
5444	33905	UniRef100_UPI0005A759CC	20	7	6	1950000	2740000	868000	1600000	570000	637000	811000	1010000	2470000	2120000	1660000	2020000	1450000	746000	1210000	1990000	2080000	1160000	1390000	1270000	50406	dihydrolipoyl dehydrogenase n=1 Tax=Aeromonas TaxID=642 RepID=UPI0005A759CC	Bacteria	Pseudomonadota	Gammaproteobacteria	Aeromonadales	Aeromonadaceae	Aeromonas
5448	35542	UniRef90_A0A143YUC0	39	8	4	218000	235000	381000	104000	227000	205000	318000	114000	388000	89000	1450000	487000	120000	825000	98400	58000	2700000	64400	111000	0	24581	Large ribosomal subunit protein uL1 n=11 Tax=root TaxID=1 RepID=A0A143YUC0_9LACT
5455	57678	UniRef90_Q4FQ35	23	12	3	926000	1470000	1650000	1000000	350000	589000	653000	886000	339000	588000	285000	398000	347000	1390000	739000	1300000	1670000	673000	455000	941000	55947	ATP synthase subunit alpha n=101 Tax=Bacteria TaxID=2 RepID=ATPA_PSYA2
5459	58347	UniRef90_A0A494TDT7	36	9	3	2220000	2660000	3390000	2540000	1740000	2390000	1900000	3390000	2450000	3350000	2760000	3630000	3330000	3710000	3250000	3630000	3390000	2960000	4230000	4540000	35071	Phosphate acetyltransferase n=6 Tax=Arcobacteraceae TaxID=2808963 RepID=A0A494TDT7_9BACT	Bacteria	Campylobacterota	Epsilonproteobacteria	Campylobacterales	Arcobacteraceae
5460	58424	UniRef90_C7H9L4	36	10	6	6180000	5480000	7340000	6330000	4960000	5750000	5760000	6280000	8800000	9780000	10400000	7610000	7180000	9250000	8020000	10400000	8800000	8390000	13700000	13700000	30397	Fructose-1 6-bisphosphate aldolase class II n=30 Tax=Bacteria TaxID=2 RepID=C7H9L4_FAED2
5462	58492	UniRef90_C4ZDK3	37	8	3	655000	832000	1390000	640000	1490000	1420000	1200000	1620000	1060000	801000	756000	3760000	903000	1340000	1550000	2660000	1660000	835000	2410000	2280000	28679	Flagellin n=3 Tax=Agathobacter TaxID=1766253 RepID=C4ZDK3_AGARV	Bacteria	Bacillota	Clostridia	Eubacteriales	Lachnospiraceae	Agathobacter
5465	58868	UniRef90_C7H3V8	27	11	2	636000	588000	669000	371000	32000	105000	185000	149000	646000	504000	461000	427000	539000	139000	492000	1140000	89300	40000	400000	74500	42307	Phosphoglycerate kinase n=48 Tax=root TaxID=1 RepID=C7H3V8_FAED2
5469	60229	UniRef90_A0A9E0DVU2	17	6	2	1150000	1900000	1460000	831000	1120000	845000	324000	2600000	1610000	1930000	890000	353000	910000	784000	906000	1320000	1210000	1330000	1510000	1890000	44905	S-layer homology domain-containing protein n=1 Tax=Veillonella sp. TaxID=1926307 RepID=A0A9E0DVU2_9FIRM	Bacteria	Bacillota	Negativicutes	Veillonellales	Veillonellaceae	Veillonella	Veillonella sp.
5473	61271	UniRef90_A0A1C5NV99	35	10	2	97900	266000	25700	18700	26600	123000	47300	80800	107000	113000	0	6220	0	38400	2910	55300	80000	0	26600	85800	42577	Phosphoglycerate kinase n=4 Tax=Eubacteriales TaxID=186802 RepID=A0A1C5NV99_9CLOT	Bacteria	Bacillota	Clostridia	Eubacteriales
5478	62834	UniRef90_A0A173TY79	23	7	2	0	0	123000	0	0	0	65000	0	0	2710000	10800	31600	32300	35000	56700	92200	0	15500	0	32100	46270	Enolase n=41 Tax=root TaxID=1 RepID=A0A173TY79_9FIRM
5480	63648	UniRef90_Q5ZLN1	40	7	3	130000	247000	8190000	493000	146000	162000	133000	835000	339000	323000	265000	94900	66100	132000	168000	251000	93300	263000	358000	73100	28898	Phosphoglycerate mutase 1 n=4 Tax=Galloanserae TaxID=1549675 RepID=PGAM1_CHICK	Eukaryota	Chordata	Aves
5488	680782	Q9UQQ1|NALDL_HUMAN	18	11	11	3710000	3880000	4210000	2820000	3770000	3900000	2610000	7650000	3500000	2690000	5290000	4900000	4120000	4150000	5950000	6130000	6490000	4150000	3980000	6320000	80558	Aminopeptidase NAALADL1 OS=Homo sapiens OX=9606 GN=NAALADL1 PE=1 SV=2	Eukaryota	Chordata	Mammalia	Primates	Hominidae	Homo	Homo sapiens
5492	110391	UniRef90_A0A1H8I4R4	19	13	2	1940000	2750000	1350000	1560000	1890000	1580000	408000	747000	2040000	2180000	1020000	1350000	1140000	1270000	1160000	838000	1320000	526000	1200000	1260000	65884	Dissimilatory nitrite reductase (NO-forming) cytochrome cd1 type apoprotein n=3 Tax=Brachymonas TaxID=28219 RepID=A0A1H8I4R4_9BURK	Bacteria	Pseudomonadota	Betaproteobacteria	Burkholderiales	Comamonadaceae	Brachymonas
5494	116001	UniRef90_D4MZK5	46	9	3	152000	619000	715000	0	92700	544000	119000	206000	238000	84200	158000	331000	529000	1470000	168000	846000	1720000	28500	1600000	380000	40686	Acetyl-CoA acetyltransferase n=16 Tax=Bacillota TaxID=1239 RepID=D4MZK5_ANAHA	Bacteria	Bacillota
5496	136052	UniRef90_A0A485CDG1	35	7	2	944000	793000	742000	918000	504000	469000	643000	1060000	902000	414000	475000	89000	396000	258000	259000	520000	605000	407000	260000	272000	34655	phosphopyruvate hydratase n=3 Tax=Enterobacterales TaxID=91347 RepID=A0A485CDG1_RAOTE	Bacteria	Pseudomonadota	Gammaproteobacteria	Enterobacterales
5503	187241	UniRef90_P11827	19	10	6	221000	459000	69100	58400	133000	670000	1400000	395000	325000	5090000	566000	612000	171000	165000	172000	338000	375000	563000	166000	332000	72228	Beta-conglycinin alpha' subunit n=2 Tax=Glycine subgen. Soja TaxID=1462606 RepID=GLCAP_SOYBN	Eukaryota	Streptophyta	Magnoliopsida	Fabales	Fabaceae	Glycine
5521	450893	UniRef90_A0A285PQ39	18	6	6	133000	114000	127000	53000	90600	63700	35300	130000	80100	327000	173000	238000	209000	429000	155000	195000	327000	58600	144000	183000	51057	CO dehydrogenase flavoprotein-like FAD-binding subdomain 2 n=17 Tax=Eubacteriales TaxID=186802 RepID=A0A285PQ39_9FIRM	Bacteria	Bacillota	Clostridia	Eubacteriales
5535	32416	UniRef90_P02858	21	11	5	10700000	6730000	15700000	4720000	6680000	17500000	8970000	8200000	7740000	14200000	8040000	12000000	7870000	10500000	6610000	9590000	9700000	7550000	8790000	10200000	63797	Glycinin G4 n=2 Tax=Glycine subgen. Soja TaxID=1462606 RepID=GLYG4_SOYBN	Eukaryota	Streptophyta	Magnoliopsida	Fabales	Fabaceae	Glycine
5563	62235	UniRef90_A0A6A7VT05	27	9	7	2550000	5050000	2940000	2870000	2580000	1550000	1680000	3070000	2940000	5010000	3330000	3370000	3410000	2820000	3670000	3080000	3280000	3610000	4050000	5170000	45723	SusE outer membrane protein domain-containing protein n=3 Tax=Prevotellaceae TaxID=171552 RepID=A0A6A7VT05_9BACT	Bacteria	Bacteroidota	Bacteroidia	Bacteroidales	Prevotellaceae
5569	83707	UniRef90_P02604	57	10	5	71800	677000	9090000	227000	5790000	2660000	867000	4060000	233000	940000	631000	153000	205000	483000	354000	445000	3890000	730000	594000	97300	20899	Myosin light chain 1 skeletal muscle isoform n=61 Tax=Sauria TaxID=32561 RepID=MLE1_CHICK	Eukaryota	Chordata
5573	85364	UniRef90_A0A356I9K3	13	7	7	5490000	4360000	4720000	4080000	5020000	5840000	5870000	5410000	6430000	9420000	3620000	2800000	2490000	2250000	2830000	738000	486000	2890000	4800000	4960000	72800	Peptide ABC transporter ATP-binding protein n=3 Tax=Streptococcus TaxID=1301 RepID=A0A356I9K3_STRSP	Bacteria	Bacillota	Bacilli	Lactobacillales	Streptococcaceae	Streptococcus
5577	110384	UniRef90_C7H475	37	8	4	440000	332000	85100	313000	59800	160000	183000	336000	601000	1140000	273000	715000	781000	208000	339000	656000	1250000	129000	709000	612000	34031	2-dehydro-3-deoxy-phosphogluconate aldolase n=24 Tax=Eubacteriales TaxID=186802 RepID=C7H475_FAED2	Bacteria	Bacillota	Clostridia	Eubacteriales
5581	161506	UniRef90_A0A142URY5	27	11	5	959000	1480000	1050000	1030000	1240000	3730000	657000	1080000	2560000	2560000	911000	198000	705000	706000	953000	606000	482000	500000	425000	638000	42181	Oligosaccharides import ATP-binding protein MsmX n=24 Tax=Streptococcus TaxID=1301 RepID=A0A142URY5_STRSU	Bacteria	Bacillota	Bacilli	Lactobacillales	Streptococcaceae	Streptococcus
5582	161532	UniRef90_P0DO16	16	9	4	974000	578000	861000	611000	159000	4940000	6830000	2000000	2640000	1450000	3390000	2130000	2400000	2730000	2280000	2570000	4090000	2080000	3340000	3080000	70306	Beta-conglycinin alpha subunit 1 n=2 Tax=Glycine subgen. Soja TaxID=1462606 RepID=GLCA1_SOYBN	Eukaryota	Streptophyta	Magnoliopsida	Fabales	Fabaceae	Glycine
5585	187292	UniRef90_UPI001C95DEAB	9	7	4	1450000	2440000	1980000	1300000	1620000	1700000	3930000	7140000	877000	2010000	559000	1420000	1710000	435000	1370000	949000	992000	585000	544000	760000	102653	SEC10/PgrA surface exclusion domain-containing protein n=1 Tax=Streptococcus suis TaxID=1307 RepID=UPI001C95DEAB	Bacteria	Bacillota	Bacilli	Lactobacillales	Streptococcaceae	Streptococcus	Streptococcus suis
5588	265311	UniRef90_A0A2S9KJ34	26	8	6	620000	857000	2280000	3690000	300000	319000	266000	628000	247000	1350000	3930000	10700000	7000000	1080000	434000	2330000	2710000	3490000	637000	618000	33161	Porin n=1 Tax=Malikia spinosa TaxID=86180 RepID=A0A2S9KJ34_9BURK	Bacteria	Pseudomonadota	Betaproteobacteria	Burkholderiales	Comamonadaceae	Malikia	Malikia spinosa
5592	316982	UniRef90_A0A4Q0ZIG9	19	9	5	1140000	310000	531000	599000	572000	1030000	755000	224000	583000	603000	501000	6060000	6440000	759000	2780000	1360000	1270000	864000	1050000	629000	69454	PQQ-dependent dehydrogenase methanol/ethanol family n=1 Tax=Arcobacter cloacae TaxID=1054034 RepID=A0A4Q0ZIG9_9BACT	Bacteria	Campylobacterota	Epsilonproteobacteria	Campylobacterales	Arcobacteraceae	Arcobacter	Arcobacter cloacae
5601	31254	UniRef90_A0A1H8DF25	24	8	6	18300000	19000000	28700000	29500000	12300000	13100000	9190000	14200000	32800000	37200000	508000	1070000	679000	1140000	994000	1120000	765000	249000	921000	2330000	40628	Outer membrane protein (Porin) n=2 Tax=Brachymonas denitrificans TaxID=28220 RepID=A0A1H8DF25_9BURK	Bacteria	Pseudomonadota	Betaproteobacteria	Burkholderiales	Comamonadaceae	Brachymonas	Brachymonas denitrificans
5625	58303	UniRef90_A0A9D9ZK22	28	9	9	4370000	5600000	3770000	3820000	3110000	2660000	2410000	3370000	6540000	7830000	1220000	2130000	1590000	1100000	1870000	2350000	2260000	848000	2590000	1710000	40031	Succinate dehydrogenase/fumarate reductase iron-sulfur subunit n=1 Tax=Leptotrichiaceae bacterium TaxID=2782225 RepID=A0A9D9ZK22_9FUSO	Bacteria	Fusobacteriota	Fusobacteriia	Fusobacteriales	Leptotrichiaceae		Leptotrichiaceae bacterium
5640	67195	UniRef90_H1D197	19	9	7	2170000	1910000	1500000	1240000	1760000	2170000	2880000	1360000	4860000	2980000	946000	2880000	2490000	2610000	2070000	1620000	2670000	820000	2590000	3170000	55238	Methylmalonyl-CoA decarboxylase alpha subunit n=11 Tax=Veillonellaceae TaxID=31977 RepID=H1D197_9FIRM	Bacteria	Bacillota	Negativicutes	Veillonellales	Veillonellaceae
5644	83821	UniRef90_A0A1E5UAS0	26	9	3	2190000	652000	6970000	1010000	2030000	1490000	571000	759000	551000	1430000	151000	1220000	456000	223000	134000	227000	580000	128000	30800	177000	41401	OmpA family protein n=1 Tax=Cloacibacterium normanense TaxID=237258 RepID=A0A1E5UAS0_9FLAO	Bacteria	Bacteroidota	Flavobacteriia	Flavobacteriales	Weeksellaceae	Cloacibacterium	Cloacibacterium normanense
5646	84199	UniRef90_A0A6S6XFH8	36	29	2	0	36200	63900	0	0	11700	9110	0	0	0	0	74700	17200	0	45200	0	33000	0	0	56400	44401	Elongation factor Tu n=9 Tax=Oscillospiraceae TaxID=216572 RepID=A0A6S6XFH8_9FIRM	Bacteria	Bacillota	Clostridia	Eubacteriales	Oscillospiraceae
5648	85084	UniRef90_A0A6J1K8H1	21	8	6	1970000	1810000	5470000	1760000	2050000	1930000	1030000	877000	3190000	3240000	4230000	1950000	5770000	19400000	3860000	6160000	12200000	5860000	6050000	4540000	53895	11S globulin seed storage protein 2-like n=3 Tax=Cucurbita TaxID=3660 RepID=A0A6J1K8H1_CUCMA	Eukaryota	Streptophyta	Magnoliopsida	Cucurbitales	Cucurbitaceae	Cucurbita
5683	36348	UniRef100_A0A412X801	63	8	7	1040000	1960000	4010000	1200000	2250000	2070000	884000	5290000	1870000	2640000	2940000	4460000	2360000	4090000	4840000	4170000	5320000	4690000	3360000	5400000	18037	Ferritin n=1 Tax=Bacteroides uniformis TaxID=820 RepID=A0A412X801_BACUN	Bacteria	Bacteroidota	Bacteroidia	Bacteroidales	Bacteroidaceae	Bacteroides	Bacteroides uniformis
5684	36464	UniRef90_A1WKZ2	44	7	2	1040000	1610000	704000	641000	1120000	1190000	1540000	930000	966000	1460000	1170000	853000	921000	768000	1140000	1350000	1260000	639000	996000	571000	18755	Phasin family protein n=44 Tax=Pseudomonadota TaxID=1224 RepID=A1WKZ2_VEREI	Bacteria	Pseudomonadota
5691	60728	UniRef90_V5VAD3	39	8	6	1560000	3000000	1920000	1590000	1540000	1780000	2620000	1120000	2630000	6590000	2810000	3720000	5340000	1980000	4830000	4090000	2820000	971000	1600000	1060000	26804	Succinate dehydrogenase iron-sulfur subunit n=286 Tax=root TaxID=1 RepID=V5VAD3_ACIBA
5694	63198	UniRef90_U2SL31	37	13	2	112000	80100	202000	77300	0	0	21300	121000	17200	0	0	19100	20600	23500	0	24800	0	92600	32000	0	30230	Elongation factor Tu (Fragment) n=3 Tax=Leptotrichiaceae TaxID=1129771 RepID=U2SL31_9FUSO	Bacteria	Fusobacteriota	Fusobacteriia	Fusobacteriales	Leptotrichiaceae
5695	644552	Q9NZT1|CALL5_HUMAN	46	5	5	2310000	8520000	8840000	3200000	8810000	9710000	2840000	7120000	3970000	6880000	11200000	5310000	4310000	5800000	6770000	9560000	9030000	12100000	7130000	5210000	15893	Calmodulin-like protein 5 OS=Homo sapiens OX=9606 GN=CALML5 PE=1 SV=2	Eukaryota	Chordata	Mammalia	Primates	Hominidae	Homo	Homo sapiens
5696	69315	UniRef90_A0A3B6IJ76	18	9	2	46200	189000	1510000	49800	112000	14800	45100	116000	59000	347000	46700	24800	19100	1120000	894000	130000	8290000	62300	125000	147000	69450	Cupin type-1 domain-containing protein n=5 Tax=Triticinae TaxID=1648030 RepID=A0A3B6IJ76_WHEAT	Eukaryota	Streptophyta	Magnoliopsida	Poales	Poaceae
5706	161921	UniRef90_F1SCD0	23	9	8	2740000	5650000	1820000	1490000	1320000	2280000	1420000	2890000	5160000	4450000	1220000	638000	899000	3330000	3660000	1380000	1980000	1120000	4450000	2690000	46641	Serpin domain-containing protein n=2 Tax=Bilateria TaxID=33213 RepID=F1SCD0_PIG	Eukaryota
5714	317146	UniRef90_A0A6G1U3T2	19	9	5	2100000	1720000	2740000	1630000	768000	1040000	618000	2210000	1980000	2050000	3010000	2590000	3470000	2110000	2600000	3950000	2730000	1800000	3660000	3890000	49519	Glucose-6-phosphate isomerase n=15 Tax=Bacteria TaxID=2 RepID=A0A6G1U3T2_9BACT
5718	397156	UniRef90_Q9REU4	28	9	2	1660000	26200	1230000	880000	124000	27000	22000	305000	8220	357000	37900	1050000	351000	601000	127000	1420000	702000	178000	1690000	921000	56248	Chaperonin GroEL n=169 Tax=Bacteria TaxID=2 RepID=CH60_BIFAA
5725	31967	UniRef100_UPI001B31B1FD	22	6	5	2950000	3960000	194000	14000	338000	111000	15100	81900	0	72700	41300	12000	184000	0	53300	180000	192000	59300	25500	90100	48508	alkaline phosphatase n=1 Tax=Aeromonas sp. Prich7-2 TaxID=2823361 RepID=UPI001B31B1FD	Bacteria	Pseudomonadota	Gammaproteobacteria	Aeromonadales	Aeromonadaceae	Aeromonas	Aeromonas sp. Prich7-2
5731	58063	UniRef90_UPI00273BF76D	22	10	2	18700000	23500000	8970000	6560000	1400000	1810000	5550000	10100000	4870000	5050000	653000	504000	587000	465000	326000	816000	769000	366000	1060000	1270000	42255	OmpA family protein n=1 Tax=Psychrobacter sp. M13 TaxID=3067275 RepID=UPI00273BF76D	Bacteria	Pseudomonadota	Gammaproteobacteria	Moraxellales	Moraxellaceae	Psychrobacter	Psychrobacter sp. M13
5734	58913	UniRef90_A0A2N0UYT2	53	9	6	5200000	4800000	8460000	2490000	5910000	2480000	3370000	7930000	3570000	5250000	5760000	6970000	6540000	10600000	7940000	7830000	8890000	6500000	7520000	8310000	28565	SipW-cognate class signal peptide n=1 Tax=Ruminococcus bromii TaxID=40518 RepID=A0A2N0UYT2_9FIRM	Bacteria	Bacillota	Clostridia	Eubacteriales	Oscillospiraceae	Ruminococcus	Ruminococcus bromii
5747	136333	UniRef90_UPI0013314F18	51	7	2	298000	805000	1690000	463000	711000	1070000	214000	1460000	278000	870000	2350000	1070000	1180000	1420000	1520000	1430000	1720000	2000000	1350000	1230000	12748	30S ribosomal protein S7 n=1 Tax=Klebsiella pneumoniae TaxID=573 RepID=UPI0013314F18	Bacteria	Pseudomonadota	Gammaproteobacteria	Enterobacterales	Enterobacteriaceae	Klebsiella	Klebsiella pneumoniae
5765	31878	UniRef100_A0A841G8R9	16	4	4	2960000	7400000	1650000	1040000	1170000	1700000	1690000	3220000	2120000	3500000	1060000	1960000	1860000	783000	962000	502000	532000	1100000	947000	942000	37727	Porin n=1 Tax=Tolumonas osonensis TaxID=675874 RepID=A0A841G8R9_9GAMM	Bacteria	Pseudomonadota	Gammaproteobacteria	Aeromonadales	Aeromonadaceae	Tolumonas	Tolumonas osonensis
5773	291169	UniRef90_A0A3R5YR89	10	4	4	111000	358000	582000	388000	202000	347000	751000	474000	350000	12700000	709000	576000	827000	507000	529000	972000	778000	488000	843000	686000	67729	RagB/SusD family nutrient uptake outer membrane protein n=4 Tax=root TaxID=1 RepID=A0A3R5YR89_9BACT
5778	161859	UniRef90_A0A699GG08	2	10	2	2410000	3310000	1620000	3070000	2250000	3390000	2710000	1910000	3050000	2820000	2760000	1780000	2480000	1760000	1670000	1980000	1400000	929000	3740000	2580000	608274	3-hydroxybutyryl-CoA epimerase n=1 Tax=Tanacetum cinerariifolium TaxID=118510 RepID=A0A699GG08_TANCI	Eukaryota	Streptophyta	Magnoliopsida	Asterales	Asteraceae	Tanacetum	Tanacetum cinerariifolium
5779	91996	UniRef90_UPI002B4C2420	2	8	3	176000	2070000	2900000	1420000	2000000	2460000	203000	2410000	196000	1150000	1740000	1840000	1900000	1160000	2130000	1610000	913000	1910000	859000	1240000	570987	ESPR-type extended signal peptide-containing protein n=1 Tax=Acinetobacter junii TaxID=40215 RepID=UPI002B4C2420	Bacteria	Pseudomonadota	Gammaproteobacteria	Moraxellales	Moraxellaceae	Acinetobacter	Acinetobacter junii
5781	58213	UniRef90_A0A174FV23	8	8	2	28100	80400	127000	17900	30900	78700	55400	151000	213000	306000	219000	203000	299000	309000	317000	415000	447000	390000	465000	513000	137908	MBG domain-containing protein n=2 Tax=Blautia TaxID=572511 RepID=A0A174FV23_9FIRM	Bacteria	Bacillota	Clostridia	Eubacteriales	Lachnospiraceae	Blautia
5782	58211	UniRef90_UPI00259016F9	9	10	2	142000	260000	8180	5670	86200	34400	9930	0	0	0	4710	9890	0	0	0	0	154000	0	7100	0	146478	hypothetical protein n=1 Tax=uncultured Blautia sp. TaxID=765821 RepID=UPI00259016F9	Bacteria	Bacillota	Clostridia	Eubacteriales	Lachnospiraceae	Blautia	uncultured Blautia sp.
5789	59335	UniRef90_A0A927TBQ0	22	7	2	0	563000	0	0	138000	0	0	350000	14200	146000	160000	169000	45900	65000	713000	24200	0	153000	60500	107000	52343	Flagellin n=1 Tax=Lachnospiraceae bacterium TaxID=1898203 RepID=A0A927TBQ0_9FIRM	Bacteria	Bacillota	Clostridia	Eubacteriales	Lachnospiraceae		Lachnospiraceae bacterium
5790	71908	UniRef90_D4RXG8	19	7	3	147000	146000	197000	247000	82700	386000	309000	82600	205000	213000	523000	731000	430000	402000	410000	361000	621000	71900	1030000	779000	49111	ABC transporter solute-binding protein n=4 Tax=Bacteria TaxID=2 RepID=D4RXG8_9FIRM
5793	87132	UniRef90_UPI0004099F57	15	7	2	98400	99300	46800	72500	0	10800	11000	172000	36200	154000	10700	21200	23700	140000	12200	373000	21200	9820	66700	72200	54704	flagellin n=1 Tax=Butyrivibrio sp. AC2005 TaxID=1280672 RepID=UPI0004099F57	Bacteria	Bacillota	Clostridia	Eubacteriales	Lachnospiraceae	Butyrivibrio	Butyrivibrio sp. AC2005
5812	161891	UniRef90_UPI001BAD88B3	17	8	2	597000	133000	1010000	699000	487000	314000	507000	636000	394000	779000	832000	880000	1380000	899000	1880000	1910000	727000	823000	1060000	1110000	58446	chaperonin GroEL n=1 Tax=Bradyrhizobium liaoningense TaxID=43992 RepID=UPI001BAD88B3	Bacteria	Pseudomonadota	Alphaproteobacteria	Hyphomicrobiales	Nitrobacteraceae	Bradyrhizobium	Bradyrhizobium liaoningense
5832	136609	UniRef90_A0A1B8W0X0	11	8	4	339000	2310000	3450000	181000	2510000	1260000	1760000	3140000	90700	1870000	1210000	2470000	1870000	4320000	5030000	4490000	8660000	2050000	602000	2120000	85372	Flagellin n=1 Tax=Bacillus sp. FJAT-26390 TaxID=1743142 RepID=A0A1B8W0X0_9BACI	Bacteria	Bacillota	Bacilli	Bacillales	Bacillaceae	Bacillus	Bacillus sp. FJAT-26390
5835	37799	UniRef90_A0A069D1P6	20	13	2	315000	482000	314000	152000	1300000	1100000	269000	488000	714000	1510000	0	85300	93500	115000	138000	29700	40500	6350	196000	212000	77453	Triosephosphate isomerase n=3 Tax=Bacteroides TaxID=816 RepID=A0A069D1P6_9BACE	Bacteria	Bacteroidota	Bacteroidia	Bacteroidales	Bacteroidaceae	Bacteroides
5841	64370	UniRef90_I0R841	30	9	2	0	0	0	0	60300	22500	0	0	0	0	916000	0	0	64600	38200	0	0	990000	194000	487000	36587	Glyceraldehyde-3-phosphate dehydrogenase n=24 Tax=Bacteria TaxID=2 RepID=I0R841_9FIRM
5847	30839	UniRef90_A0A6B0RVH8	6	5	2	4230000	4220000	6890000	2600000	3640000	4740000	4110000	3210000	2340000	1970000	4560000	2060000	2900000	4730000	3910000	2880000	4520000	902000	5790000	6830000	110187	Odontogenic ameloblast-associated protein n=4 Tax=Bovidae TaxID=9895 RepID=A0A6B0RVH8_9CETA	Eukaryota	Chordata	Mammalia	Artiodactyla	Bovidae
5881	65417	UniRef90_I9UED6	7	6	4	467000	988000	641000	515000	822000	899000	855000	645000	896000	1860000	745000	183000	900000	350000	774000	1240000	1660000	671000	1310000	1270000	104891	DUF4988 domain-containing protein n=9 Tax=Phocaeicola TaxID=909656 RepID=I9UED6_PHOVU	Bacteria	Bacteroidota	Bacteroidia	Bacteroidales	Bacteroidaceae	Phocaeicola
5899	32494	UniRef90_A0A7D7C3Z0	28	8	3	6430000	5180000	10500000	2720000	2300000	4710000	1030000	1840000	6620000	6050000	1940000	1410000	1900000	5750000	1470000	3550000	9660000	3220000	1060000	598000	46939	Enolase n=3 Tax=Carnobacteriaceae TaxID=186828 RepID=A0A7D7C3Z0_9LACT	Bacteria	Bacillota	Bacilli	Lactobacillales	Carnobacteriaceae
5922	189236	UniRef90_A0A347U4J8	25	9	5	330000	655000	381000	1390000	202000	177000	800000	792000	358000	1050000	950000	1320000	2300000	2780000	2840000	5920000	4320000	342000	1570000	1400000	48695	Hydroxylamine reductase n=4 Tax=Arcobacter TaxID=28196 RepID=A0A347U4J8_9BACT	Bacteria	Campylobacterota	Epsilonproteobacteria	Campylobacterales	Arcobacteraceae	Arcobacter
5926	265241	UniRef90_A0A5P0VAD6	19	10	3	551000	516000	671000	293000	451000	470000	446000	1670000	576000	884000	1220000	796000	1420000	1230000	1760000	1440000	1290000	1820000	1360000	1680000	65455	Ig-like domain-containing protein n=2 Tax=root TaxID=1 RepID=A0A5P0VAD6_9BACT
5932	14002	UniRef100_UPI0021B669F3	24	9	5	220000	588000	939000	73900	213000	467000	701000	840000	376000	1470000	632000	441000	147000	278000	411000	449000	781000	707000	215000	244000	53910	FAD/NAD(P)-binding oxidoreductase n=1 Tax=Aliarcobacter cryaerophilus TaxID=28198 RepID=UPI0021B669F3	Bacteria	Campylobacterota	Epsilonproteobacteria	Campylobacterales	Arcobacteraceae	Aliarcobacter	Aliarcobacter cryaerophilus
5933	29829	UniRef90_A0A1H3Z006	33	8	3	354000	607000	665000	949000	645000	719000	107000	71000	389000	876000	175000	96700	273000	274000	684000	305000	597000	32700	166000	153000	37412	Outer membrane protein (Porin) n=2 Tax=Acidovorax TaxID=12916 RepID=A0A1H3Z006_9BURK	Bacteria	Pseudomonadota	Betaproteobacteria	Burkholderiales	Comamonadaceae	Acidovorax
5934	32478	UniRef100_A0AAD0X9T2	29	7	2	2040000	3220000	2310000	1540000	1900000	2180000	1450000	2380000	1930000	2350000	1870000	2770000	2440000	2580000	3050000	3130000	3480000	1670000	4110000	4020000	39777	Prohibitin family protein SPFH superfamily n=1 Tax=Aliarcobacter cryaerophilus ATCC 43158 TaxID=1032070 RepID=A0AAD0X9T2_9BACT	Bacteria	Campylobacterota	Epsilonproteobacteria	Campylobacterales	Arcobacteraceae	Aliarcobacter	Aliarcobacter cryaerophilus
5949	60338	UniRef90_UPI0025F8BA6D	34	9	2	106000	260000	363000	7670	70000	361000	40000	89600	61200	278000	62500	31100	19900	276000	35500	108000	216000	13500	87700	29500	35744	phosphopyruvate hydratase n=1 Tax=Streptococcus sp. TaxID=1306 RepID=UPI0025F8BA6D	Bacteria	Bacillota	Bacilli	Lactobacillales	Streptococcaceae	Streptococcus	Streptococcus sp.
5953	61205	UniRef90_R6XL95	22	7	2	17200000	14500000	12600000	40900000	367000	901000	7320000	2190000	34900000	14400000	516000	186000	241000	318000	451000	457000	555000	463000	603000	388000	38637	ABC transporter solute-binding protein n=2 Tax=Lachnospiraceae TaxID=186803 RepID=R6XL95_9FIRM	Bacteria	Bacillota	Clostridia	Eubacteriales	Lachnospiraceae
5959	64039	UniRef90_A0A096AMG7	16	9	2	2490000	3590000	3410000	2100000	2180000	2130000	1920000	3040000	3190000	4020000	3940000	3440000	2920000	3170000	3420000	5150000	5990000	4050000	4890000	5200000	65342	Chaperone protein DnaK n=2 Tax=Veillonella montpellierensis TaxID=187328 RepID=A0A096AMG7_9FIRM	Bacteria	Bacillota	Negativicutes	Veillonellales	Veillonellaceae	Veillonella	Veillonella montpellierensis
5966	84928	UniRef90_A0A9D5RQU0	40	12	2	0	0	0	0	0	0	0	0	0	0	0	0	34300	0	0	52600	63800	0	0	0	41841	Phosphoglycerate kinase n=1 Tax=Lachnospiraceae bacterium TaxID=1898203 RepID=A0A9D5RQU0_9FIRM	Bacteria	Bacillota	Clostridia	Eubacteriales	Lachnospiraceae		Lachnospiraceae bacterium
5994	40166	UniRef90_R6BDX4	11	7	7	1420000	1920000	1950000	1560000	1590000	1760000	1080000	1810000	2850000	3590000	1240000	1160000	1640000	1390000	1580000	1780000	1710000	2660000	2070000	1960000	80296	Solute-binding protein family 5 domain-containing protein n=3 Tax=Eubacteriales TaxID=186802 RepID=R6BDX4_9CLOT	Bacteria	Bacillota	Clostridia	Eubacteriales
5999	58166	UniRef90_A0A1E5UEU9	15	8	8	13500000	16000000	10500000	10100000	8320000	6030000	5400000	6220000	8590000	11900000	2810000	2290000	2200000	2800000	4010000	4450000	4740000	2100000	3650000	4090000	71395	Outer membrane insertion C-terminal signal domain protein n=4 Tax=root TaxID=1 RepID=A0A1E5UEU9_9FLAO
6002	58476	UniRef90_A0A2R5HJX4	37	21	2	1760000	2400000	1740000	1170000	1510000	1650000	1190000	2220000	1910000	2880000	1800000	1180000	1420000	1600000	1560000	2540000	1910000	1030000	1710000	1690000	43743	Elongation factor Tu n=5 Tax=Lactococcus TaxID=1357 RepID=A0A2R5HJX4_9LACT	Bacteria	Bacillota	Bacilli	Lactobacillales	Streptococcaceae	Lactococcus
6028	136106	UniRef90_UPI00073D2CAA	21	9	2	823000	1940000	1450000	705000	783000	1290000	330000	793000	737000	507000	1660000	1120000	1130000	1340000	1250000	1820000	1320000	988000	1350000	1920000	37376	porin OmpA n=1 Tax=Entomohabitans teleogrylli TaxID=1384589 RepID=UPI00073D2CAA	Bacteria	Pseudomonadota	Gammaproteobacteria	Enterobacterales	Enterobacteriaceae	Entomohabitans	Entomohabitans teleogrylli
6029	136219	UniRef90_UPI0007E2ED70	16	8	2	36700	306000	155000	47700	90400	473000	5740	222000	222000	269000	8930	33400	50300	42900	28800	327000	339000	37200	43000	0	56695	chaperonin GroEL n=1 Tax=Photobacterium sp. J15 TaxID=265901 RepID=UPI0007E2ED70	Bacteria	Pseudomonadota	Gammaproteobacteria	Vibrionales	Vibrionaceae	Photobacterium	Photobacterium sp. J15
6039	290774	UniRef90_A0A6G1U3L6	16	5	5	624000	954000	459000	118000	925000	181000	495000	492000	522000	8130000	556000	615000	712000	423000	405000	840000	1220000	215000	1390000	805000	45712	Imelysin n=3 Tax=Prevotellaceae TaxID=171552 RepID=A0A6G1U3L6_9BACT	Bacteria	Bacteroidota	Bacteroidia	Bacteroidales	Prevotellaceae
6052	31538	UniRef90_P02663	27	6	4	16800000	17400000	31000000	19100000	16600000	22400000	21100000	25900000	15600000	18800000	20700000	9800000	9850000	15100000	10900000	16000000	15200000	15100000	21600000	24000000	26019	Alpha-S2-casein n=9 Tax=Bovinae TaxID=27592 RepID=CASA2_BOVIN	Eukaryota	Chordata	Mammalia	Artiodactyla	Bovidae
6055	33621	UniRef90_A0A1E4LFF4	34	19	2	15500	7420	0	0	31100	26900	0	0	0	0	0	62000	0	28500	26700	176000	100000	0	32800	0	44003	Elongation factor Tu n=1 Tax=Clostridium sp. SCN 57-10 TaxID=1660094 RepID=A0A1E4LFF4_9CLOT	Bacteria	Bacillota	Clostridia	Eubacteriales	Clostridiaceae	Clostridium	Clostridium sp. SCN 57-10
6060	34041	UniRef90_UPI000B3FEB62	23	6	2	589000	952000	941000	839000	969000	1990000	1050000	920000	727000	859000	333000	511000	459000	367000	281000	286000	678000	290000	349000	246000	42792	porin n=1 Tax=unclassified Acidovorax TaxID=2684926 RepID=UPI000B3FEB62	Bacteria	Pseudomonadota	Betaproteobacteria	Burkholderiales	Comamonadaceae	Acidovorax
6067	58522	UniRef90_A0A1E5UDX7	36	8	3	3440000	3620000	626000	1530000	746000	1270000	1180000	1430000	529000	698000	328000	512000	476000	436000	418000	424000	646000	164000	777000	1140000	32306	Malate dehydrogenase n=217 Tax=root TaxID=1 RepID=A0A1E5UDX7_9FLAO
6072	59692	UniRef90_A7IZH1	22	7	3	7850000	7350000	22400000	11100000	9160000	7620000	24500000	39300000	22600000	5050000	64300000	58800000	34400000	31500000	16700000	10000000	6100000	49800000	16500000	25600000	40445	Flagellin n=1 Tax=Lachnospiraceae bacterium 14-2 TaxID=397286 RepID=A7IZH1_9FIRM	Bacteria	Bacillota	Clostridia	Eubacteriales	Lachnospiraceae		Lachnospiraceae bacterium 14-2
6077	61338	UniRef90_Q8A466	36	8	2	218000	1120000	1730000	474000	409000	267000	49700	284000	176000	642000	41700	489000	343000	47400	483000	30800	576000	143000	429000	304000	24863	Large ribosomal subunit protein uL1 n=202 Tax=root TaxID=1 RepID=RL1_BACTN
6082	607673	P04083|ANXA1_HUMAN	27	7	6	1050000	1780000	1820000	1410000	2330000	2060000	1300000	2270000	2070000	2860000	1890000	2950000	2710000	1360000	1880000	1660000	1490000	1730000	1460000	1330000	38714	Annexin A1 OS=Homo sapiens OX=9606 GN=ANXA1 PE=1 SV=2	Eukaryota	Chordata	Mammalia	Primates	Hominidae	Homo	Homo sapiens
6083	63301	UniRef90_A0A3R6CVZ7	19	7	3	283000	374000	718000	882000	41000	74700	140000	321000	1240000	22700	272000	325000	372000	313000	96400	603000	158000	358000	322000	424000	48088	Extracellular solute-binding protein n=6 Tax=Lachnospiraceae TaxID=186803 RepID=A0A3R6CVZ7_9FIRM	Bacteria	Bacillota	Clostridia	Eubacteriales	Lachnospiraceae
6088	66045	UniRef90_A0A1J0LK26	17	5	2	1170000	1990000	11100000	1400000	1800000	946000	1800000	2060000	2010000	1820000	1140000	853000	417000	462000	1040000	1260000	1490000	1000000	491000	423000	36983	Ketol-acid reductoisomerase (NADP(+)) n=1 Tax=Flavobacteriaceae bacterium UJ101 TaxID=1150389 RepID=A0A1J0LK26_9FLAO	Bacteria	Bacteroidota	Flavobacteriia	Flavobacteriales	Flavobacteriaceae		Flavobacteriaceae bacterium UJ101
6089	69076	UniRef90_UPI001933D480	20	8	3	108000	145000	3530000	301000	93800	98300	66300	4140000	1600000	1730000	4150000	5870000	82500	68600	33600	122000	324000	22400	119000	6430000	41796	OmpA family protein n=1 Tax=Segatella copri TaxID=165179 RepID=UPI001933D480	Bacteria	Bacteroidota	Bacteroidia	Bacteroidales	Prevotellaceae	Segatella	Segatella copri
6095	85355	UniRef90_A0A953KX88	16	5	2	324000	643000	931000	661000	629000	953000	588000	89800	668000	93700	494000	898000	1470000	1010000	528000	420000	391000	163000	565000	751000	46175	Enolase n=1 Tax=Burkholderiaceae bacterium TaxID=2030806 RepID=A0A953KX88_9BURK	Bacteria	Pseudomonadota	Betaproteobacteria	Burkholderiales	Burkholderiaceae		Burkholderiaceae bacterium
6107	139939	UniRef90_A0A940SI17	40	10	3	528000	717000	307000	307000	156000	206000	209000	395000	359000	583000	144000	123000	109000	167000	176000	422000	491000	103000	247000	248000	36205	Glyceraldehyde-3-phosphate dehydrogenase n=1 Tax=Gottfriedia endophytica TaxID=2820819 RepID=A0A940SI17_9BACI	Bacteria	Bacillota	Bacilli	Bacillales	Bacillaceae	Gottfriedia	Gottfriedia endophyticus
6126	30903	UniRef90_F3KVY0	33	7	2	440000	29300	570000	37000	57800	329000	72100	15600	34500	62500	0	70100	34800	633000	293000	36100	785000	80000	0	80300	26005	3-ketoacyl-(Acyl-carrier-protein) reductase n=6 Tax=Comamonadaceae TaxID=80864 RepID=F3KVY0_9BURK	Bacteria	Pseudomonadota	Betaproteobacteria	Burkholderiales	Comamonadaceae
6130	32000	UniRef90_A0AAC9RG65	18	8	2	177000	630000	828000	73300	323000	288000	441000	178000	298000	293000	496000	237000	82800	414000	57700	584000	557000	494000	533000	298000	59708	Hydroxylamine reductase n=1 Tax=Clostridium formicaceticum TaxID=1497 RepID=A0AAC9RG65_9CLOT	Bacteria	Bacillota	Clostridia	Eubacteriales	Clostridiaceae	Clostridium	Clostridium formicaceticum
6145	58692	UniRef90_A0A564SXX0	25	5	3	2230000	3980000	4130000	3100000	3730000	4170000	2430000	3220000	3920000	5570000	4060000	2190000	2820000	3140000	4130000	3880000	4820000	4110000	6110000	5340000	37575	C4-dicarboxylate-binding periplasmic protein n=17 Tax=Oscillospiraceae TaxID=216572 RepID=A0A564SXX0_9FIRM	Bacteria	Bacillota	Clostridia	Eubacteriales	Oscillospiraceae
6166	62246	UniRef90_A0A928F005	35	9	2	1570000	3470000	3650000	2480000	2180000	2390000	2810000	2680000	3870000	3980000	2460000	1980000	2370000	1590000	2300000	3850000	3680000	1490000	4730000	4010000	25159	NIF system FeS cluster assembly NifU N-terminal domain-containing protein n=1 Tax=Oscillospiraceae bacterium TaxID=2485925 RepID=A0A928F005_9FIRM	Bacteria	Bacillota	Clostridia	Eubacteriales	Oscillospiraceae		Oscillospiraceae bacterium
6172	65232	UniRef90_A0A174R2Q2	6	6	6	857000	1080000	953000	1020000	678000	886000	668000	789000	1480000	2330000	1020000	1420000	838000	1050000	1040000	1210000	1170000	869000	1410000	1250000	118864	Carboxypeptidase regulatory-like domain protein n=17 Tax=root TaxID=1 RepID=A0A174R2Q2_PHOVU
6197	290724	UniRef90_A0AA92VWG0	10	8	8	42100	0	155000	41700	47000	36200	135000	67400	140000	4780000	136000	74000	181000	187000	96100	92000	670000	148000	32100	57000	116105	TonB-dependent receptor n=1 Tax=Segatella copri TaxID=165179 RepID=A0AA92VWG0_9BACT	Bacteria	Bacteroidota	Bacteroidia	Bacteroidales	Prevotellaceae	Segatella	Segatella copri
6210	31643	UniRef90_R7D6S5	43	20	3	314000	375000	1750000	277000	130000	629000	200000	169000	186000	800000	128000	628000	206000	1370000	790000	830000	2850000	3880000	242000	224000	28819	Elongation factor Tu n=1 Tax=Collinsella sp. CAG:289 TaxID=1262851 RepID=R7D6S5_9ACTN	Bacteria	Actinomycetota	Coriobacteriia	Coriobacteriales	Coriobacteriaceae	Collinsella	Collinsella sp. CAG:289
6211	31904	UniRef100_UPI000F51BF31	19	7	7	2500000	2580000	1980000	1550000	1310000	1520000	1430000	1910000	2040000	2580000	949000	2050000	2030000	1890000	2300000	1230000	1560000	907000	1480000	1410000	47319	glucose-1-phosphate adenylyltransferase n=1 Tax=Aeromonas enteropelogenes TaxID=29489 RepID=UPI000F51BF31	Bacteria	Pseudomonadota	Gammaproteobacteria	Aeromonadales	Aeromonadaceae	Aeromonas	Aeromonas enteropelogenes
6217	43490	UniRef90_A0A1H9L801	5	5	4	5400000	5940000	9760000	6980000	9640000	6250000	4570000	7410000	7710000	11400000	3220000	5650000	3850000	3920000	5300000	6870000	6370000	4410000	4750000	6760000	128725	Uncharacterized protein n=1 Tax=Giesbergeria anulus TaxID=180197 RepID=A0A1H9L801_9BURK	Bacteria	Pseudomonadota	Betaproteobacteria	Burkholderiales	Comamonadaceae	Giesbergeria	Giesbergeria anulus
6229	59543	UniRef90_A0AAE3ABT6	28	9	4	2140000	3190000	3800000	2600000	3530000	3610000	1920000	3250000	2140000	4500000	6850000	4450000	6310000	3120000	3310000	6750000	6400000	3640000	3990000	3640000	41504	BMP family ABC transporter substrate-binding protein n=1 Tax=Brotocaccenecus cirricatena TaxID=3064195 RepID=A0AAE3ABT6_9FIRM	Bacteria	Bacillota	Clostridia	Eubacteriales	Oscillospiraceae	Brotocaccenecus	Brotocaccenecus cirricatena
6234	60097	UniRef90_A0A6L6TQL9	19	7	3	553000	152000	95200	27900	4830	0	10800	25300	14000	8360	0	0	10500	96800	114000	68100	466000	17400	71700	185000	46134	S-layer homology domain-containing protein n=3 Tax=Dialister TaxID=39948 RepID=A0A6L6TQL9_9FIRM	Bacteria	Bacillota	Negativicutes	Veillonellales	Veillonellaceae	Dialister
6249	85019	UniRef90_A0A0D8J5Q6	28	23	2	45100	22400	567000	0	216000	13800	0	12500	48900	13800	94800	104000	99000	30000	0	88200	14000	21400	108000	256000	44384	Elongation factor Tu n=18 Tax=Bacteria TaxID=2 RepID=A0A0D8J5Q6_9FIRM
6263	136526	UniRef90_A0A346DZN2	36	19	2	353000	282000	43000	151000	62100	71100	808000	351000	22200	79800	25100	27800	47100	68300	34600	30000	112000	14000	29000	22200	44444	Elongation factor Tu n=1 Tax=Candidatus Purcelliella pentastirinorum TaxID=472834 RepID=A0A346DZN2_9ENTR	Bacteria	Pseudomonadota	Gammaproteobacteria	Enterobacterales	Enterobacteriaceae	Candidatus Purcelliella	Candidatus Purcelliella pentastirinorum
6274	268048	UniRef90_A0A2S0MBE3	27	9	4	102000	107000	68200	64700	49000	101000	14400	8630	107000	92100	139000	151000	176000	131000	65100	198000	267000	187000	82900	66800	55676	Aldehyde dehydrogenase n=4 Tax=Comamonadaceae TaxID=80864 RepID=A0A2S0MBE3_9BURK	Bacteria	Pseudomonadota	Betaproteobacteria	Burkholderiales	Comamonadaceae
6275	317691	UniRef90_UPI00057D11B6	20	6	2	488000	691000	109000	9240	234000	96300	31600	17500	99600	228000	50700	342000	575000	262000	283000	160000	128000	13500	43200	0	30697	translation elongation factor Ts n=1 Tax=Acinetobacter TaxID=469 RepID=UPI00057D11B6	Bacteria	Pseudomonadota	Gammaproteobacteria	Moraxellales	Moraxellaceae	Acinetobacter
6279	396986	UniRef90_A0A143YY32	17	6	6	270000	37700	267000	243000	423000	195000	151000	221000	340000	746000	266000	1240000	983000	183000	216000	628000	1190000	402000	293000	133000	55482	Glutamate--tRNA ligase n=5 Tax=Trichococcus TaxID=82802 RepID=A0A143YY32_9LACT	Bacteria	Bacillota	Bacilli	Lactobacillales	Carnobacteriaceae	Trichococcus
6287	15252	UniRef100_A0AAD0WRE5	26	8	2	265000	51200	423000	16500	826000	59900	36200	1160000	27800	262000	44800	321000	256000	784000	864000	413000	670000	143000	80600	118000	32696	ATP synthase F1 complex gamma subunit n=1 Tax=Arcobacter suis CECT 7833 TaxID=663365 RepID=A0AAD0WRE5_9BACT	Bacteria	Campylobacterota	Epsilonproteobacteria	Campylobacterales	Arcobacteraceae	Arcobacter	Arcobacter suis
6290	21256	UniRef100_A0AAD0SQ23	16	8	2	209000	1790000	1930000	1530000	2200000	2070000	1170000	1190000	1480000	1400000	1580000	4410000	3480000	1650000	1590000	3130000	2240000	718000	1920000	2110000	56238	AICAR transformylase / IMP cyclohydrolase n=1 Tax=Aliarcobacter skirrowii CCUG 10374 TaxID=1032239 RepID=A0AAD0SQ23_9BACT	Bacteria	Campylobacterota	Epsilonproteobacteria	Campylobacterales	Arcobacteraceae	Aliarcobacter	Aliarcobacter skirrowii
6294	31513	UniRef90_A0A5C8BZU1	19	8	6	2970000	5980000	5060000	3410000	2480000	2440000	4830000	7130000	3460000	5000000	3360000	5080000	2960000	2670000	2930000	3990000	5560000	2860000	2990000	2920000	53438	Cell surface protein n=1 Tax=Alicycliphilus sp. TaxID=1872437 RepID=A0A5C8BZU1_9BURK	Bacteria	Pseudomonadota	Betaproteobacteria	Burkholderiales	Comamonadaceae	Alicycliphilus	Alicycliphilus sp.
6296	31628	UniRef90_A0A1C5Z8B8	24	9	2	30900	134000	125000	110000	78200	263000	183000	171000	224000	404000	118000	388000	252000	229000	740000	221000	278000	90800	403000	2040000	49548	Glutamate dehydrogenase n=23 Tax=Bacteria TaxID=2 RepID=A0A1C5Z8B8_9CLOT
6315	40633	UniRef100_A0A363D3J9	17	8	4	640000	916000	1400000	1140000	1140000	1200000	526000	557000	1010000	1190000	325000	861000	947000	871000	1050000	878000	951000	253000	415000	379000	54496	Catalase n=1 Tax=Arcobacter caeni TaxID=1912877 RepID=A0A363D3J9_9BACT	Bacteria	Campylobacterota	Epsilonproteobacteria	Campylobacterales	Arcobacteraceae	Arcobacter	Arcobacter caeni
6321	47522	UniRef90_Q41676	24	10	2	4730000	4500000	4110000	2960000	1890000	2270000	2140000	3350000	5670000	7780000	4500000	3060000	4050000	4070000	3920000	5570000	7030000	3640000	6590000	8150000	54668	Legumin A n=1 Tax=Vicia narbonensis TaxID=3912 RepID=Q41676_VICNA	Eukaryota	Streptophyta	Magnoliopsida	Fabales	Fabaceae	Vicia	Vicia narbonensis
6329	58379	UniRef90_A0A939VG52	31	7	2	2100000	3310000	1840000	2170000	1350000	1470000	1830000	1550000	4030000	4960000	3620000	2210000	3440000	2360000	2210000	3060000	994000	3270000	7530000	5310000	25123	NIF system FeS cluster assembly NifU N-terminal domain-containing protein n=1 Tax=Prevotella sp. TaxID=59823 RepID=A0A939VG52_9BACT	Bacteria	Bacteroidota	Bacteroidia	Bacteroidales	Prevotellaceae	Prevotella	Prevotella sp.
6332	58701	UniRef90_C4ZEK6	43	9	2	288000	5100000	1050000	744000	1880000	1500000	3020000	1080000	513000	1340000	1200000	938000	1190000	2260000	4250000	199000	3420000	1050000	669000	1750000	27984	Electron transfer flavoprotein small subunit n=2 Tax=Agathobacter TaxID=1766253 RepID=C4ZEK6_AGARV	Bacteria	Bacillota	Clostridia	Eubacteriales	Lachnospiraceae	Agathobacter
6334	58910	UniRef90_N9DJM1	35	9	2	0	53000	94800	203000	16400	27600	104000	21300	42200	50900	0	175000	496000	577000	212000	475000	1190000	0	20500	15400	28094	Small ribosomal subunit protein uS3 n=9 Tax=Bacteria TaxID=2 RepID=N9DJM1_9GAMM
6342	60083	UniRef90_A0A173SFA1	13	7	7	2650000	3750000	2890000	1840000	2210000	3540000	1900000	2850000	3220000	3340000	5010000	4970000	3330000	5160000	4220000	6790000	6520000	2630000	5640000	4770000	69375	4-hydroxy-3-methylbut-2-enyl diphosphate reductase n=26 Tax=Eubacteriales TaxID=186802 RepID=A0A173SFA1_9FIRM	Bacteria	Bacillota	Clostridia	Eubacteriales
6351	65406	UniRef90_I8VZ64	9	7	4	2940000	11800000	3260000	3510000	5920000	5070000	5740000	3120000	23400000	10700000	7670000	767000	4320000	2500000	6590000	4110000	5070000	4450000	7350000	7660000	104321	DUF4988 domain-containing protein n=11 Tax=root TaxID=1 RepID=I8VZ64_9BACT
6358	680776	P04040|CATA_HUMAN	20	9	8	2150000	2040000	4540000	2100000	1970000	2070000	1620000	2280000	1060000	2140000	3510000	1710000	2110000	3270000	1980000	3240000	3110000	894000	4620000	3040000	59756	Catalase OS=Homo sapiens OX=9606 GN=CAT PE=1 SV=3	Eukaryota	Chordata	Mammalia	Primates	Hominidae	Homo	Homo sapiens
6368	110432	UniRef90_UPI000AFFCD75	11	10	3	8470	0	0	114000	0	0	49000	0	17000	2430000	0	22100	10100	0	0	73600	13000	22500	502000	0	108972	glycoside hydrolase family 48 protein n=3 Tax=Oscillospiraceae TaxID=216572 RepID=UPI000AFFCD75	Bacteria	Bacillota	Clostridia	Eubacteriales	Oscillospiraceae
6374	161486	UniRef90_P15461	12	3	2	485000	0	61200	7350	0	4000000	12800	62600	0	0	57000	259000	21600	635000	31300	0	97400	112000	25900	0	34071	2S seed storage protein n=1 Tax=Helianthus annuus TaxID=4232 RepID=2SS5_HELAN	Eukaryota	Streptophyta	Magnoliopsida	Asterales	Asteraceae	Helianthus	Helianthus annuus
6382	317120	UniRef90_A0A6C2CKW2	32	8	6	2810000	5640000	5830000	4350000	6020000	6430000	5240000	7860000	3550000	3660000	8800000	15000000	10100000	9110000	10500000	10600000	9870000	6680000	6890000	7450000	25705	Acetoacetyl-CoA reductase n=9 Tax=Pseudomonadota TaxID=1224 RepID=A0A6C2CKW2_9RHOO	Bacteria	Pseudomonadota
6386	343502	UniRef90_U2DIX3	27	8	3	867000	761000	629000	284000	382000	462000	691000	386000	676000	1560000	439000	459000	265000	490000	258000	1210000	800000	377000	906000	1100000	42195	Acetate kinase n=32 Tax=Bacillota TaxID=1239 RepID=U2DIX3_9FIRM	Bacteria	Bacillota
6388	396966	UniRef90_N8P454	11	6	2	26700	30500	34600	0	0	0	0	32500	82400	0	22000	92200	25300	78000	0	75800	18400	15200	9770	138000	92301	DNA gyrase subunit B n=23 Tax=Moraxellaceae TaxID=468 RepID=N8P454_9GAMM	Bacteria	Pseudomonadota	Gammaproteobacteria	Moraxellales	Moraxellaceae
6396	13613	UniRef100_UPI0002295D02	17	6	2	181000	266000	368000	117000	292000	404000	112000	87400	280000	455000	0	159000	83800	65200	62600	266000	394000	0	355000	262000	46792	major outer membrane protein n=1 Tax=Aliarcobacter butzleri TaxID=28197 RepID=UPI0002295D02	Bacteria	Campylobacterota	Epsilonproteobacteria	Campylobacterales	Arcobacteraceae	Aliarcobacter	Aliarcobacter butzleri
6400	30311	UniRef100_UPI00196B9AB8	22	8	4	2710000	3150000	2240000	1650000	1510000	2070000	1410000	2200000	2060000	2160000	2490000	4120000	4360000	2020000	2140000	2070000	2030000	1800000	2040000	2450000	57222	ABC transporter substrate-binding protein n=1 Tax=Aeromonas media TaxID=651 RepID=UPI00196B9AB8	Bacteria	Pseudomonadota	Gammaproteobacteria	Aeromonadales	Aeromonadaceae	Aeromonas	Aeromonas media
6413	34545	UniRef100_UPI0005B4305B	33	8	5	2380000	2750000	2330000	2250000	2720000	2690000	1920000	2150000	2250000	3630000	1780000	1790000	1740000	1620000	1650000	1980000	1790000	1580000	887000	939000	36225	DNA-directed RNA polymerase subunit alpha n=1 Tax=Aeromonas TaxID=642 RepID=UPI0005B4305B	Bacteria	Pseudomonadota	Gammaproteobacteria	Aeromonadales	Aeromonadaceae	Aeromonas
6424	45605	UniRef90_A0A1H8G053	21	10	3	2560000	2170000	4500000	5220000	1130000	4210000	1510000	3190000	4220000	4380000	2200000	738000	2970000	932000	688000	2310000	2200000	1480000	3710000	2160000	69075	Chaperone protein DnaK n=3 Tax=Brachymonas TaxID=28219 RepID=A0A1H8G053_9BURK	Bacteria	Pseudomonadota	Betaproteobacteria	Burkholderiales	Comamonadaceae	Brachymonas
6434	58440	UniRef90_A0A173V4V5	32	7	3	2110000	2760000	1950000	2550000	765000	1510000	1670000	1390000	1950000	2990000	1850000	2180000	1870000	2440000	2440000	3410000	3840000	332000	5050000	3570000	28271	3-oxoacyl-ACP reductase n=34 Tax=root TaxID=1 RepID=A0A173V4V5_9FIRM
6447	64903	UniRef90_A0A5C8BQY8	26	8	2	1020000	980000	1810000	1720000	1640000	2070000	1180000	1200000	1240000	2040000	3380000	3270000	5050000	2290000	2940000	4820000	2620000	1220000	2240000	1580000	38608	30S ribosomal protein S1 (Fragment) n=1 Tax=Acinetobacter sp. TaxID=472 RepID=A0A5C8BQY8_ACISP	Bacteria	Pseudomonadota	Gammaproteobacteria	Moraxellales	Moraxellaceae	Acinetobacter	Acinetobacter sp.
6455	85101	UniRef90_UPI0021F1F8EF	26	9	3	1600000	932000	1490000	603000	620000	1340000	506000	979000	918000	745000	382000	473000	751000	856000	661000	920000	1190000	958000	292000	491000	31128	heat resistance protein YfdX1 n=1 Tax=Pseudomonas aeruginosa TaxID=287 RepID=UPI0021F1F8EF	Bacteria	Pseudomonadota	Gammaproteobacteria	Pseudomonadales	Pseudomonadaceae	Pseudomonas	Pseudomonas aeruginosa
6457	85380	UniRef90_A0A6I2U1F2	38	8	6	3440000	4470000	3460000	2930000	2890000	3660000	2560000	1800000	4540000	7690000	3970000	4200000	4200000	4570000	4040000	5040000	5710000	3730000	5740000	6020000	23221	Large ribosomal subunit protein uL4 n=10 Tax=Bacteroidales TaxID=171549 RepID=A0A6I2U1F2_9BACT	Bacteria	Bacteroidota	Bacteroidia	Bacteroidales
6459	85448	UniRef90_B7GTK2	22	7	3	1680000	1700000	3310000	1350000	715000	1600000	419000	3220000	1900000	1760000	1150000	612000	869000	2520000	932000	1360000	2750000	793000	1580000	853000	46623	Enolase n=101 Tax=Bifidobacteriaceae TaxID=31953 RepID=ENO_BIFLS	Bacteria	Actinomycetota	Actinomycetes	Bifidobacteriales	Bifidobacteriaceae
6462	86203	UniRef90_A0A2K4ZG01	13	7	2	759000	519000	472000	234000	513000	538000	352000	364000	550000	346000	83900	614000	542000	1360000	742000	414000	849000	10600	159000	72400	54970	L-fucose isomerase C-terminal domain-containing protein n=3 Tax=Acetatifactor TaxID=1427378 RepID=A0A2K4ZG01_9FIRM	Bacteria	Bacillota	Clostridia	Eubacteriales	Lachnospiraceae	Acetatifactor
6468	110844	UniRef90_A0A1E5UDZ1	23	14	3	602000	726000	562000	209000	601000	817000	94100	553000	176000	249000	55500	29100	14700	46600	68900	19900	212000	620000	19300	135000	68335	Chaperone protein DnaK n=13 Tax=root TaxID=1 RepID=A0A1E5UDZ1_9FLAO
6477	139254	UniRef90_A0AAE7E0G5	10	8	2	235000	458000	262000	608000	527000	751000	438000	375000	389000	1460000	899000	2160000	1620000	1110000	1740000	1740000	1990000	445000	1630000	1840000	79452	Polynucleotide phosphorylase n=1 Tax=Arcobacter aquimarinus TaxID=1315211 RepID=A0AAE7E0G5_9BACT	Bacteria	Campylobacterota	Epsilonproteobacteria	Campylobacterales	Arcobacteraceae	Arcobacter	Arcobacter aquimarinus
6482	212477	UniRef90_UPI0010CAFE0E	21	6	3	2400000	1990000	1010000	997000	431000	479000	557000	1690000	992000	1500000	89000	133000	296000	417000	359000	31300	184000	185000	0	427000	49924	maltoporin LamB n=1 Tax=Escherichia coli TaxID=562 RepID=UPI0010CAFE0E	Bacteria	Pseudomonadota	Gammaproteobacteria	Enterobacterales	Enterobacteriaceae	Escherichia	Escherichia coli
6489	317241	UniRef90_UPI0012919BEC	30	9	3	25800	301000	429000	231000	111000	210000	2050000	618000	196000	312000	1940000	424000	203000	98400	134000	83000	327000	73100	109000	44800	40289	porin n=3 Tax=Zoogloea TaxID=349 RepID=UPI0012919BEC	Bacteria	Pseudomonadota	Betaproteobacteria	Rhodocyclales	Zoogloeaceae	Zoogloea
6496	424449	UniRef90_A0A494T9X7	10	9	4	102000	203000	135000	274000	84600	133000	244000	572000	104000	179000	231000	671000	314000	10500	383000	504000	182000	322000	502000	467000	104294	Isoleucine--tRNA ligase n=7 Tax=Arcobacteraceae TaxID=2808963 RepID=A0A494T9X7_9BACT	Bacteria	Campylobacterota	Epsilonproteobacteria	Campylobacterales	Arcobacteraceae
6499	505546	UniRef90_A0A922K233	25	11	6	1700000	2380000	1440000	1700000	648000	1890000	1270000	1580000	2310000	2490000	2360000	2780000	1710000	2070000	2420000	2320000	4310000	1490000	2620000	2860000	58055	Cupin type-1 domain-containing protein n=3 Tax=Juglandaceae TaxID=16714 RepID=A0A922K233_CARIL	Eukaryota	Streptophyta	Magnoliopsida	Fagales	Juglandaceae
6500	532415	UniRef90_A0A4Y1VHF8	10	4	4	819000	1090000	1250000	864000	1020000	1340000	830000	963000	996000	986000	1330000	2070000	2250000	1880000	1950000	2570000	3040000	4500000	2180000	1920000	58480	SusE outer membrane protein domain-containing protein n=13 Tax=Bacteroides TaxID=816 RepID=A0A4Y1VHF8_BACUN	Bacteria	Bacteroidota	Bacteroidia	Bacteroidales	Bacteroidaceae	Bacteroides
6504	9236	UniRef100_A0A363D1J7	48	7	2	738000	294000	589000	67100	232000	131000	73100	93800	374000	627000	0	48500	137000	288000	129000	218000	183000	78600	44800	0	13779	Small ribosomal subunit protein uS13 n=1 Tax=Arcobacter caeni TaxID=1912877 RepID=A0A363D1J7_9BACT	Bacteria	Campylobacterota	Epsilonproteobacteria	Campylobacterales	Arcobacteraceae	Arcobacter	Arcobacter caeni
6528	57747	UniRef90_A0A1C5P4F8	28	8	5	7220000	10500000	8660000	7570000	7660000	8870000	6540000	9780000	10000000	10600000	11400000	8520000	8300000	8750000	8090000	10700000	10400000	10900000	13400000	13200000	37406	D-galactose/methyl-galactoside binding periplasmic protein MglB n=14 Tax=Oscillospiraceae TaxID=216572 RepID=A0A1C5P4F8_9FIRM	Bacteria	Bacillota	Clostridia	Eubacteriales	Oscillospiraceae
6535	60541	UniRef90_A0A1C0B8D1	20	7	3	1850000	3650000	2640000	725000	1380000	2410000	1880000	3940000	627000	4110000	1760000	3140000	2500000	3180000	2550000	1330000	1990000	2680000	5320000	4340000	43069	Citrate synthase n=13 Tax=Arcobacteraceae TaxID=2808963 RepID=A0A1C0B8D1_9BACT	Bacteria	Campylobacterota	Epsilonproteobacteria	Campylobacterales	Arcobacteraceae
6538	61303	UniRef90_UPI002E76A385	34	8	2	0	8190	0	0	0	0	16200	0	19900	0	642000	198000	360000	382000	217000	310000	649000	0	632000	252000	29278	extracellular solute-binding protein n=1 Tax=Agathobacter sp. TaxID=2021311 RepID=UPI002E76A385	Bacteria	Bacillota	Clostridia	Eubacteriales	Lachnospiraceae	Agathobacter	Agathobacter sp.
6545	65924	UniRef90_A0A927TZJ6	47	12	3	140000	14500	65300	10300	28300	21900	3580	30500	29000	21800	40700	0	31100	38900	7500	0	124000	0	98900	8240	36389	Glyceraldehyde-3-phosphate dehydrogenase n=2 Tax=unclassified Lachnospiraceae TaxID=186928 RepID=A0A927TZJ6_9FIRM	Bacteria	Bacillota	Clostridia	Eubacteriales	Lachnospiraceae
6548	84970	UniRef90_A0A8E2QAA1	17	10	2	350000	602000	509000	1100000	329000	514000	238000	368000	601000	0	364000	435000	529000	237000	274000	448000	594000	441000	441000	44500	77482	Elongation factor G n=5 Tax=Pseudomonadaceae TaxID=135621 RepID=A0A8E2QAA1_STUST	Bacteria	Pseudomonadota	Gammaproteobacteria	Pseudomonadales	Pseudomonadaceae
6557	88421	UniRef90_A0A078RVE8	7	6	6	1840000	7870000	2130000	1840000	2440000	1700000	4600000	2930000	2170000	8470000	4170000	5200000	1710000	998000	9180000	2280000	3760000	3520000	6940000	6570000	113929	DUF4988 domain-containing protein n=5 Tax=Bacteroides TaxID=816 RepID=A0A078RVE8_BACUN	Bacteria	Bacteroidota	Bacteroidia	Bacteroidales	Bacteroidaceae	Bacteroides
6567	189438	UniRef90_UPI0023F2D0B6	11	8	3	800000	643000	308000	345000	390000	582000	677000	586000	1090000	1090000	485000	312000	379000	497000	192000	558000	356000	952000	402000	497000	108067	TonB-dependent receptor n=1 Tax=Bacteroides graminisolvens TaxID=477666 RepID=UPI0023F2D0B6	Bacteria	Bacteroidota	Bacteroidia	Bacteroidales	Bacteroidaceae	Bacteroides	Bacteroides graminisolvens
6568	212504	UniRef90_A0A6I9RK59	14	7	2	320000	19900	677000	0	481000	59400	100000	6350000	56200	96800	703000	147000	164000	607000	169000	101000	172000	7890	12700	250000	62643	Cocosin 1-like n=1 Tax=Elaeis guineensis var. tenera TaxID=51953 RepID=A0A6I9RK59_ELAGV	Eukaryota	Streptophyta	Magnoliopsida	Arecales	Arecaceae	Elaeis	Elaeis guineensis
6570	856043	Q01469|FABP5_HUMAN	53	7	7	421000	1140000	2120000	1210000	2160000	557000	1420000	1570000	833000	1950000	6300000	438000	818000	9780000	324000	1050000	1160000	761000	1400000	1430000	15164	Fatty acid-binding protein 5 OS=Homo sapiens OX=9606 GN=FABP5 PE=1 SV=3	Eukaryota	Chordata	Mammalia	Primates	Hominidae	Homo	Homo sapiens
6571	290746	UniRef90_UPI0026086DC9	8	5	5	658000	1130000	719000	260000	373000	586000	328000	631000	928000	4790000	657000	927000	887000	624000	822000	1100000	2650000	504000	1460000	803000	78928	hypothetical protein n=3 Tax=Ruminococcus TaxID=1263 RepID=UPI0026086DC9	Bacteria	Bacillota	Clostridia	Eubacteriales	Oscillospiraceae	Ruminococcus
6572	316838	UniRef90_A0A6C2CRM0	28	8	4	523000	727000	390000	686000	749000	753000	517000	129000	810000	945000	2040000	4720000	1580000	353000	618000	556000	592000	1780000	1990000	2330000	42949	Porin n=2 Tax=Zoogloea TaxID=349 RepID=A0A6C2CRM0_9RHOO	Bacteria	Pseudomonadota	Betaproteobacteria	Rhodocyclales	Zoogloeaceae	Zoogloea
6575	317068	UniRef90_A0A4Y4CN18	15	8	3	975000	294000	270000	146000	268000	335000	284000	483000	186000	244000	1490000	3360000	1950000	1570000	1890000	1640000	1840000	1780000	1760000	1750000	75161	Polyribonucleotide nucleotidyltransferase n=9 Tax=Pseudomonadota TaxID=1224 RepID=A0A4Y4CN18_ZOORA	Bacteria	Pseudomonadota
6578	317387	UniRef90_A0A2U3MWM5	18	7	2	256000	433000	258000	597000	39800	85700	232000	351000	59800	104000	261000	582000	529000	383000	509000	688000	810000	37300	110000	430000	55557	Acetaldehyde dehydrogenase 2 n=97 Tax=Bacteria TaxID=2 RepID=A0A2U3MWM5_9GAMM
6582	396766	UniRef90_A0A143YIZ8	22	7	4	716000	1110000	1200000	645000	546000	595000	277000	274000	860000	1670000	286000	322000	358000	919000	435000	922000	1560000	149000	728000	617000	49485	Glucose-6-phosphate isomerase n=11 Tax=Trichococcus TaxID=82802 RepID=A0A143YIZ8_9LACT	Bacteria	Bacillota	Bacilli	Lactobacillales	Carnobacteriaceae	Trichococcus
6584	397497	UniRef90_UPI002E783342	6	4	4	49900	165000	62500	145000	133000	49600	176000	169000	116000	42300	298000	269000	236000	124000	106000	599000	239000	99800	133000	136000	71927	glycogen/starch/alpha-glucan family phosphorylase n=2 Tax=Bifidobacterium TaxID=1678 RepID=UPI002E783342	Bacteria	Actinomycetota	Actinomycetes	Bifidobacteriales	Bifidobacteriaceae	Bifidobacterium
6588	15809	UniRef100_A0A2S9TAI5	23	8	2	767000	672000	811000	1310000	1160000	975000	689000	565000	465000	353000	1200000	1090000	1190000	717000	1340000	1050000	1190000	973000	1120000	1360000	43888	Sulfurtransferase n=1 Tax=Aliarcobacter cryaerophilus TaxID=28198 RepID=A0A2S9TAI5_9BACT	Bacteria	Campylobacterota	Epsilonproteobacteria	Campylobacterales	Arcobacteraceae	Aliarcobacter	Aliarcobacter cryaerophilus
6591	30947	UniRef90_UPI00262E96DD	21	8	4	5180000	5100000	7500000	7690000	3560000	4180000	4390000	3080000	5870000	9160000	5410000	2790000	2440000	2110000	3130000	3260000	3720000	1280000	2270000	2190000	59464	cell surface protein n=1 Tax=Acidovorax sp. TaxID=1872122 RepID=UPI00262E96DD	Bacteria	Pseudomonadota	Betaproteobacteria	Burkholderiales	Comamonadaceae	Acidovorax	Acidovorax sp.
6592	31247	UniRef90_Q39922	24	10	4	2430000	2080000	3700000	1210000	408000	2530000	1480000	1280000	397000	1410000	777000	394000	1170000	1110000	3120000	959000	2750000	709000	2070000	1150000	58187	Glycinin n=3 Tax=Glycine TaxID=3846 RepID=Q39922_GLYSO	Eukaryota	Streptophyta	Magnoliopsida	Fabales	Fabaceae	Glycine
6598	34075	UniRef90_A0A949PRG1	17	6	2	8710000	6610000	5080000	6710000	5470000	5610000	6900000	8250000	7330000	9850000	4920000	2210000	3420000	2760000	3780000	3340000	5820000	2800000	4380000	4100000	38952	Porin n=1 Tax=Comamonas sp. TaxID=34028 RepID=A0A949PRG1_COMSP	Bacteria	Pseudomonadota	Betaproteobacteria	Burkholderiales	Comamonadaceae	Comamonas	Comamonas sp.
6601	35281	UniRef90_A0A5C5E9K0	32	9	9	1040000	410000	1040000	162000	387000	146000	184000	48900	148000	198000	175000	165000	129000	1250000	143000	294000	2780000	38600	74800	111000	49459	Dihydrolipoyl dehydrogenase n=13 Tax=Trichococcus TaxID=82802 RepID=A0A5C5E9K0_9LACT	Bacteria	Bacillota	Bacilli	Lactobacillales	Carnobacteriaceae	Trichococcus
6603	36301	UniRef100_UPI0025A3D87D	56	8	4	2470000	5280000	6520000	2440000	2840000	3960000	1910000	6140000	3560000	5490000	4760000	6270000	5400000	6940000	8090000	6520000	7190000	6790000	8170000	9200000	18259	ferritin n=1 Tax=Bacteroides intestinalis TaxID=329854 RepID=UPI0025A3D87D	Bacteria	Bacteroidota	Bacteroidia	Bacteroidales	Bacteroidaceae	Bacteroides	Bacteroides intestinalis
6608	57694	UniRef90_UPI0001E243C6	57	9	2	0	191000	2370000	199000	1310000	360000	0	2520000	0	234000	702000	0	0	146000	249000	951000	199000	716000	634000	1420000	23723	Humanized recombinant FAB fragment FAB 2021 of a murine antibody heavy chain n=1 Tax=Homo sapiens TaxID=9606 RepID=UPI0001E243C6	Eukaryota	Chordata	Mammalia	Primates	Hominidae	Homo	Homo sapiens
6609	57771	UniRef90_A0A1C5Q4T1	30	9	5	8130000	10700000	7880000	6570000	6140000	7470000	6860000	8670000	10100000	11900000	11600000	9580000	7340000	8330000	8770000	9960000	11400000	9050000	13200000	13200000	37707	D-galactose/methyl-galactoside binding periplasmic protein MglB n=19 Tax=Oscillospiraceae TaxID=216572 RepID=A0A1C5Q4T1_9FIRM	Bacteria	Bacillota	Clostridia	Eubacteriales	Oscillospiraceae
6611	58386	UniRef90_UPI001BCF2904	37	8	4	5060000	7170000	5320000	3520000	5290000	4350000	3490000	4560000	2570000	3330000	1030000	1250000	262000	4230000	1260000	1140000	1590000	1070000	1090000	1270000	24662	50S ribosomal protein L1 n=1 Tax=Cloacibacterium caeni TaxID=2004710 RepID=UPI001BCF2904	Bacteria	Bacteroidota	Flavobacteriia	Flavobacteriales	Weeksellaceae	Cloacibacterium	Cloacibacterium caeni
6614	607703	P41222|PTGDS_HUMAN	29	6	5	14300000	26100000	24000000	15700000	15100000	16900000	15100000	18300000	23300000	25500000	29800000	13700000	14400000	17900000	18000000	24600000	29400000	20200000	26500000	22400000	21029	Prostaglandin-H2 D-isomerase OS=Homo sapiens OX=9606 GN=PTGDS PE=1 SV=1	Eukaryota	Chordata	Mammalia	Primates	Hominidae	Homo	Homo sapiens
6620	64224	UniRef90_N9CES3	39	7	2	49400	34900	75300	58700	168000	24800	72500	144000	0	13300	0	8770	29600	37900	75100	0	30600	5080	0	40000	23755	Large ribosomal subunit protein uL1 n=13 Tax=Acinetobacter TaxID=469 RepID=N9CES3_9GAMM	Bacteria	Pseudomonadota	Gammaproteobacteria	Moraxellales	Moraxellaceae	Acinetobacter
6630	86113	UniRef90_K0HXJ8	23	8	2	5140	314000	44200	70500	22800	62900	14900	40900	52700	151000	56900	181000	187000	766000	1970000	329000	124000	153000	4250	58500	36097	Porin n=19 Tax=Comamonadaceae TaxID=80864 RepID=K0HXJ8_9BURK	Bacteria	Pseudomonadota	Betaproteobacteria	Burkholderiales	Comamonadaceae
6632	90136	UniRef90_N9BKV4	28	8	4	1140000	1310000	1820000	1350000	407000	522000	1010000	1750000	489000	747000	1570000	600000	2410000	2150000	2110000	5480000	3080000	2400000	2680000	2030000	28120	Porin domain-containing protein n=17 Tax=Moraxellaceae TaxID=468 RepID=N9BKV4_ACIJO	Bacteria	Pseudomonadota	Gammaproteobacteria	Moraxellales	Moraxellaceae
6643	242133	UniRef90_D1PA32	21	8	7	1100000	3340000	2890000	1590000	1240000	1840000	1420000	2520000	2020000	3080000	5430000	2420000	2440000	4970000	2770000	3890000	3460000	4160000	4840000	4020000	42857	Aldose 1-epimerase n=10 Tax=root TaxID=1 RepID=D1PA32_9BACT
6645	266188	UniRef90_UPI00258069CA	23	6	2	41500	293000	75900	251000	219000	381000	117000	849000	81800	0	953000	1320000	1250000	1490000	1120000	1000000	668000	1700000	711000	415000	38423	type I glutamate--ammonia ligase n=1 Tax=Acinetobacter sp. UBA3132 TaxID=1945937 RepID=UPI00258069CA	Bacteria	Pseudomonadota	Gammaproteobacteria	Moraxellales	Moraxellaceae	Acinetobacter	Acinetobacter sp. UBA3132
6649	396817	UniRef90_Q2XSW7	21	8	8	1800000	988000	950000	636000	332000	554000	270000	437000	611000	1670000	181000	178000	1200000	1330000	493000	763000	1650000	580000	777000	597000	55340	11S globulin isoform 3 n=2 Tax=Sesamum TaxID=4181 RepID=Q2XSW7_SESIN	Eukaryota	Streptophyta	Magnoliopsida	Lamiales	Pedaliaceae	Sesamum
6652	397413	UniRef90_A0A0H3EAY5	15	7	2	241000	397000	2150000	35800	73700	393000	1810000	1030000	677000	90300	801000	39200	115000	1230000	153000	623000	446000	223000	176000	138000	62822	Glucose-6-phosphate isomerase n=68 Tax=Bacteria TaxID=2 RepID=A0A0H3EAY5_BIFBP
6666	46291	UniRef90_A0A143Y7K9	18	7	4	233000	176000	231000	101000	36500	42800	47000	57400	321000	350000	192000	882000	338000	439000	161000	221000	611000	80100	188000	113000	47802	Trigger factor n=13 Tax=root TaxID=1 RepID=A0A143Y7K9_9LACT
6672	607644	P05451|REG1A_HUMAN	48	7	7	31700000	42300000	45200000	30100000	18500000	27600000	25900000	49900000	42100000	50400000	42500000	37100000	33500000	32900000	34800000	47900000	38300000	33300000	47100000	45700000	18731	Lithostathine-1-alpha OS=Homo sapiens OX=9606 GN=REG1A PE=1 SV=3	Eukaryota	Chordata	Mammalia	Primates	Hominidae	Homo	Homo sapiens
6677	63092	UniRef90_A0A850HP38	14	11	2	42500	0	26200	0	0	0	0	0	0	0	12400	0	20600	0	0	0	0	0	0	0	95373	Aldehyde-alcohol dehydrogenase n=62 Tax=Bacillota TaxID=1239 RepID=A0A850HP38_9FIRM	Bacteria	Bacillota
6679	68680	UniRef90_P02609	48	8	5	246000	626000	8150000	685000	7650000	1350000	432000	1530000	663000	379000	1650000	1360000	961000	753000	549000	1300000	2560000	212000	473000	892000	18839	Myosin regulatory light chain 11 n=12 Tax=root TaxID=1 RepID=MYL11_CHICK
6686	90981	UniRef90_A0A143YWW9	60	10	6	2830000	2220000	3980000	3020000	2930000	826000	856000	652000	3730000	2250000	624000	1760000	1420000	3370000	1320000	216000	3430000	786000	1470000	914000	27012	Triosephosphate isomerase n=13 Tax=root TaxID=1 RepID=A0A143YWW9_9LACT
6687	141549	UniRef90_A0A1E5UFV1	20	8	8	3580000	6010000	942000	907000	1050000	1450000	1760000	2970000	1260000	1220000	795000	910000	773000	491000	696000	1050000	1150000	731000	993000	981000	56375	2 3-bisphosphoglycerate-independent phosphoglycerate mutase n=5 Tax=root TaxID=1 RepID=A0A1E5UFV1_9FLAO
6689	212400	UniRef90_A0A8K0NBC5	61	8	6	5270000	849000	532000	489000	420000	420000	285000	23500000	503000	729000	1670000	194000	234000	991000	307000	238000	533000	265000	515000	294000	14158	Putative Glutelin type-A 3 n=1 Tax=Cocos nucifera TaxID=13894 RepID=A0A8K0NBC5_COCNU	Eukaryota	Streptophyta	Magnoliopsida	Arecales	Arecaceae	Cocos	Cocos nucifera
6690	856044	P05089|ARGI1_HUMAN	29	7	7	1060000	1760000	4330000	846000	1430000	1300000	1470000	1590000	1340000	3590000	4760000	602000	1850000	3700000	2240000	2710000	2330000	1440000	6510000	3330000	34735	Arginase-1 OS=Homo sapiens OX=9606 GN=ARG1 PE=1 SV=2	Eukaryota	Chordata	Mammalia	Primates	Hominidae	Homo	Homo sapiens
6698	397325	UniRef90_Q7X8H9	40	5	3	302000	231000	497000	80600	25900	91400	41300	0	133000	64300	52700	37300	90900	642000	126000	102000	366000	73500	0	36400	16477	17kDa alpha-amylase/trypsin inhibitor 2 n=5 Tax=Oryza TaxID=4527 RepID=AI172_ORYSJ	Eukaryota	Streptophyta	Magnoliopsida	Poales	Poaceae	Oryza
6708	48243	UniRef90_UPI0018AF53DE	36	7	3	4780000	1400000	1470000	2590000	5910000	6290000	4600000	10100000	12700000	3320000	3520000	4590000	3080000	1850000	2030000	2940000	3580000	2970000	2420000	1500000	20764	50S ribosomal protein L5 n=1 Tax=Flavobacterium johnsoniae TaxID=986 RepID=UPI0018AF53DE	Bacteria	Bacteroidota	Flavobacteriia	Flavobacteriales	Flavobacteriaceae	Flavobacterium	Flavobacterium johnsoniae
6714	63243	UniRef90_N8P3Q9	33	7	3	1260000	772000	1980000	1920000	1560000	1840000	1040000	1170000	300000	1610000	4250000	6200000	7770000	3840000	5570000	6450000	6910000	2990000	4270000	3290000	31333	Porin domain-containing protein n=5 Tax=Acinetobacter TaxID=469 RepID=N8P3Q9_9GAMM	Bacteria	Pseudomonadota	Gammaproteobacteria	Moraxellales	Moraxellaceae	Acinetobacter
6722	187246	UniRef90_A0A368Z851	55	8	3	821000	828000	981000	166000	285000	486000	2350000	1280000	783000	1030000	213000	1620000	464000	1110000	812000	1460000	1780000	130000	547000	723000	16561	Phasin protein n=3 Tax=Paracoccaceae TaxID=31989 RepID=A0A368Z851_9RHOB	Bacteria	Pseudomonadota	Alphaproteobacteria	Rhodobacterales	Paracoccaceae
6727	59010	UniRef90_UPI00156D61B0	8	8	3	248000	223000	973000	618000	199000	175000	629000	311000	497000	86900	85100	96900	206000	170000	322000	673000	215000	96600	847000	102000	138704	hypothetical protein n=1 Tax=Blautia wexlerae TaxID=418240 RepID=UPI00156D61B0	Bacteria	Bacillota	Clostridia	Eubacteriales	Lachnospiraceae	Blautia	Blautia wexlerae
6732	59030	UniRef90_UPI000E550E60	11	9	4	7060	409000	310000	2870	47100	60700	138000	411000	67900	180000	40900	0	0	31100	78800	240000	115000	336000	242000	0	145359	hypothetical protein n=1 Tax=Blautia wexlerae TaxID=418240 RepID=UPI000E550E60	Bacteria	Bacillota	Clostridia	Eubacteriales	Lachnospiraceae	Blautia	Blautia wexlerae
6733	62667	UniRef90_P02457	8	7	3	555000	1470000	1830000	1350000	1490000	1850000	1180000	2100000	1730000	2410000	1290000	791000	1110000	1330000	4680000	1440000	1620000	1200000	504000	472000	137755	Collagen alpha-1(I) chain n=26 Tax=Aves TaxID=8782 RepID=CO1A1_CHICK	Eukaryota	Chordata	Aves
6735	13922	UniRef100_UPI00082D7243	21	9	2	96900	245000	86900	211000	246000	218000	86200	510000	12000	93000	361000	184000	92000	24500	219000	265000	263000	937000	978000	758000	59396	flagellin n=1 Tax=Aliarcobacter cryaerophilus TaxID=28198 RepID=UPI00082D7243	Bacteria	Campylobacterota	Epsilonproteobacteria	Campylobacterales	Arcobacteraceae	Aliarcobacter	Aliarcobacter cryaerophilus
6736	45369	UniRef90_A0A6B0RBX1	12	7	4	2340000	2290000	2090000	1430000	1570000	812000	1140000	2240000	2620000	2370000	1430000	265000	657000	1420000	2580000	1240000	2140000	2320000	2520000	3070000	85482	Ig-like domain-containing protein n=1 Tax=Bos mutus TaxID=72004 RepID=A0A6B0RBX1_9CETA	Eukaryota	Chordata	Mammalia	Artiodactyla	Bovidae	Bos	Bos mutus
6737	66174	UniRef90_A0A1H3Z020	17	8	3	392000	193000	263000	11400	174000	696000	41100	2100000	103000	1680000	27400	182000	136000	1340000	161000	243000	377000	9490	219000	28900	67554	Flagellin n=1 Tax=Pseudobutyrivibrio sp. ACV-2 TaxID=1520801 RepID=A0A1H3Z020_9FIRM	Bacteria	Bacillota	Clostridia	Eubacteriales	Lachnospiraceae	Pseudobutyrivibrio	Pseudobutyrivibrio sp. ACV-2
6748	62618	UniRef90_A0A1G8BI65	24	10	2	0	243000	205000	0	262000	204000	8380	443000	145000	0	224000	223000	115000	11000	176000	327000	387000	126000	82900	0	49671	Flagellin n=2 Tax=unclassified Pseudobutyrivibrio TaxID=2638619 RepID=A0A1G8BI65_9FIRM	Bacteria	Bacillota	Clostridia	Eubacteriales	Lachnospiraceae	Pseudobutyrivibrio
6760	30741	UniRef90_UPI00041B17AE	39	7	2	0	0	0	0	0	0	0	0	212000	0	0	0	0	0	0	0	0	0	0	0	36231	porin n=1 Tax=Acidovorax sp. JHL-9 TaxID=1276756 RepID=UPI00041B17AE	Bacteria	Pseudomonadota	Betaproteobacteria	Burkholderiales	Comamonadaceae	Acidovorax	Acidovorax sp. JHL-9
6767	114581	UniRef90_A0A932L0Y4	14	9	2	31000	19600	0	0	1320000	12900	5420	0	14500	0	0	0	75200	7770	11600	0	29500	0	0	70000	57963	Chaperonin GroEL n=1 Tax=Magnetospirillum sp. TaxID=31872 RepID=A0A932L0Y4_9PROT	Bacteria	Pseudomonadota	Alphaproteobacteria	Rhodospirillales	Rhodospirillaceae	Magnetospirillum	Magnetospirillum sp.
6770	190289	UniRef90_UPI002ACA9DAA	32	7	3	512000	107000	333000	71500	10200	29600	72900	364000	82400	460000	96600	113000	35800	112000	222000	815000	72000	47800	166000	144000	39503	flagellin n=1 Tax=Bacillus sp. 31A1R TaxID=3098077 RepID=UPI002ACA9DAA
6776	70040	UniRef90_A0A564SRW2	14	5	2	25600	0	26000	0	0	0	0	58100	0	0	0	0	0	0	0	38500	39900	0	57400	45900	63146	Mannosylglucosyl-3-phosphoglycerate phosphatase n=5 Tax=Faecalibacterium TaxID=216851 RepID=A0A564SRW2_9FIRM	Bacteria	Bacillota	Clostridia	Eubacteriales	Oscillospiraceae	Faecalibacterium
6781	190476	UniRef90_A0A235IB57	24	7	2	86200	48400	63300	14300	114000	0	24300	32200	36000	340000	0	410000	321000	11400	63600	0	44100	0	0	91200	37116	Glyceraldehyde-3-phosphate dehydrogenase n=62 Tax=Nostocales TaxID=1161 RepID=A0A235IB57_9NOSO	Bacteria	Cyanobacteriota	Cyanophyceae	Nostocales
6784	290886	UniRef90_A0A1T5AYE8	9	7	5	733000	2010000	1650000	1280000	6480000	2330000	1900000	4550000	1390000	2490000	1700000	2510000	2420000	1770000	2880000	1030000	1500000	4350000	695000	877000	110192	Iron complex outermembrane recepter protein n=4 Tax=root TaxID=1 RepID=A0A1T5AYE8_9BACT
6786	32399	UniRef90_C4LE54	25	8	2	377000	317000	409000	1980000	471000	512000	442000	38300	1230000	1490000	193000	604000	701000	697000	1290000	853000	489000	137000	385000	545000	38957	Fructose-bisphosphate aldolase n=8 Tax=Pseudomonadota TaxID=1224 RepID=C4LE54_TOLAT	Bacteria	Pseudomonadota
6788	33538	UniRef100_A0A2S9STH1	31	9	2	1470000	1570000	1420000	1210000	1660000	1910000	1180000	1840000	2370000	946000	998000	454000	574000	663000	1150000	242000	1450000	634000	279000	183000	45902	Enolase n=1 Tax=Aliarcobacter cryaerophilus TaxID=28198 RepID=A0A2S9STH1_9BACT	Bacteria	Campylobacterota	Epsilonproteobacteria	Campylobacterales	Arcobacteraceae	Aliarcobacter	Aliarcobacter cryaerophilus
6799	75475	UniRef90_UPI001B330DC8	25	6	3	3840000	2340000	4810000	5930000	257000	282000	1930000	1580000	3210000	1370000	855000	381000	390000	371000	794000	1460000	282000	1310000	894000	641000	41330	branched-chain amino acid ABC transporter substrate-binding protein n=1 Tax=Rhodoferax sp. PAMC 29310 TaxID=2822760 RepID=UPI001B330DC8	Bacteria	Pseudomonadota	Betaproteobacteria	Burkholderiales	Comamonadaceae	Rhodoferax	Rhodoferax sp. PAMC 29310
6800	85237	UniRef90_A0A947MG32	21	8	5	3740000	5860000	15200000	8720000	12200000	11200000	4930000	6710000	4250000	8420000	8070000	28300000	21900000	10400000	14000000	10900000	10500000	10000000	5030000	4860000	36303	OmpA family protein n=1 Tax=Pseudomonas sp. TaxID=306 RepID=A0A947MG32_PSESP	Bacteria	Pseudomonadota	Gammaproteobacteria	Pseudomonadales	Pseudomonadaceae	Pseudomonas	Pseudomonas sp.
6812	31444	UniRef90_A0A6G8ADE4	26	7	2	346000	1640000	4710000	1730000	2370000	1880000	26400	2580000	148000	95200	2490000	266000	1640000	651000	1520000	2910000	627000	146000	1040000	1580000	37973	Porin n=1 Tax=Acidovorax sp. HDW3 TaxID=2714923 RepID=A0A6G8ADE4_9BURK	Bacteria	Pseudomonadota	Betaproteobacteria	Burkholderiales	Comamonadaceae	Acidovorax	Acidovorax sp. HDW3
6835	214155	UniRef90_A0A379CNW1	30	12	3	589000	370000	0	339000	35300	66200	425000	76100	106000	253000	244000	100000	90500	251000	563000	88500	168000	113000	380000	194000	50346	Pyruvate kinase n=3 Tax=Enterobacteriaceae TaxID=543 RepID=A0A379CNW1_PLESH	Bacteria	Pseudomonadota	Gammaproteobacteria	Enterobacterales	Enterobacteriaceae
6836	266124	UniRef90_A0A0C1L6P6	15	7	3	51300	192000	282000	256000	792000	297000	0	110000	127000	281000	164000	154000	174000	191000	292000	162000	223000	7440	403000	165000	57971	Chaperonin GroEL n=1 Tax=Flavihumibacter solisilvae TaxID=1349421 RepID=A0A0C1L6P6_9BACT	Bacteria	Bacteroidota	Chitinophagia	Chitinophagales	Chitinophagaceae	Flavihumibacter	Flavihumibacter solisilvae
6859	85914	UniRef90_A0A520TE98	18	6	3	117000000	36300000	4730000	103000000	18800000	26800000	102000000	4680000	58200000	56100000	24000000	2330000	15000000	1730000	5020000	8170000	3450000	265000	34300000	10600000	48557	Isocitrate lyase n=14 Tax=Pseudomonadota TaxID=1224 RepID=A0A520TE98_9BURK	Bacteria	Pseudomonadota
6860	86179	UniRef90_UPI00166EFC43	10	7	2	21800	56000	1940000	2810000	3070000	3390000	189000	100000	398000	481000	208000	97900	112000	0	14700	424000	212000	0	297000	228000	99773	SusC/RagA family TonB-linked outer membrane protein n=1 Tax=Cloacibacterium rupense TaxID=517423 RepID=UPI00166EFC43	Bacteria	Bacteroidota	Flavobacteriia	Flavobacteriales	Weeksellaceae	Cloacibacterium	Cloacibacterium rupense
6869	215716	UniRef90_UPI00146F1E2B	20	8	3	352000	750000	1160000	1420000	1770000	1300000	442000	881000	429000	2530000	1420000	1070000	2130000	269000	934000	2020000	4850000	435000	664000	349000	50150	OmpA family protein n=2 Tax=Flavobacterium TaxID=237 RepID=UPI00146F1E2B	Bacteria	Bacteroidota	Flavobacteriia	Flavobacteriales	Flavobacteriaceae	Flavobacterium
6878	532420	UniRef90_UPI001D0284D9	18	9	3	830000	1070000	1180000	1340000	1770000	2060000	1250000	1520000	1160000	1230000	3190000	2970000	2690000	2400000	2540000	4660000	3980000	1610000	2960000	2090000	53965	F0F1 ATP synthase subunit alpha n=1 Tax=Shinella sp. XGS7 TaxID=2877941 RepID=UPI001D0284D9	Bacteria	Pseudomonadota	Alphaproteobacteria	Hyphomicrobiales	Rhizobiaceae	Shinella	Shinella sp. XGS7
6891	39900	UniRef100_A0AA96I446	12	9	2	32200	11000	12400	65900	0	18100	0	35000	0	0	74400	15100	240000	0	319000	0	0	0	167000	93000	96762	Translation initiation factor IF-2 n=1 Tax=Arcobacter sp. AZ-2023 TaxID=3074453 RepID=A0AA96I446_9BACT	Bacteria	Campylobacterota	Epsilonproteobacteria	Campylobacterales	Arcobacteraceae	Arcobacter	Arcobacter sp. AZ-2023
6919	161625	UniRef90_A0A0D5NHV5	11	7	2	170000	0	147000	160000	30400	30000	55700	49000	42400	125000	253000	226000	158000	170000	316000	276000	300000	163000	95300	176000	54595	ATP synthase subunit alpha n=3 Tax=Paenibacillus TaxID=44249 RepID=A0A0D5NHV5_9BACL	Bacteria	Bacillota	Bacilli	Bacillales	Paenibacillaceae	Paenibacillus
6921	162244	UniRef90_A0A0D1Y4C9	7	8	2	4970000	3640000	2700000	5740000	10300000	11400000	3380000	20500000	2180000	1190000	6190000	5130000	5910000	4960000	7160000	5900000	3920000	22000000	3480000	10100000	131706	DNA-directed RNA polymerase subunit beta n=12 Tax=Aneurinibacillus group TaxID=85151 RepID=A0A0D1Y4C9_ANEMI	Bacteria	Bacillota	Bacilli	Bacillales	Paenibacillaceae
6949	36004	UniRef90_A0A971LCW8	31	6	2	97100	0	131000	25000	53400	16700	245000	0	0	28200	7240	50400	456000	78400	36700	0	0	161000	37500	11000	25084	NIF system FeS cluster assembly NifU N-terminal domain-containing protein n=1 Tax=Clostridiaceae bacterium TaxID=1898204 RepID=A0A971LCW8_9CLOT	Bacteria	Bacillota	Clostridia	Eubacteriales	Clostridiaceae		Clostridiaceae bacterium
6972	62074	UniRef90_A0A3R6HI15	11	10	2	32800	54100	124000	22800	0	50300	22700	25400	245000	295000	96400	274000	0	225000	110000	193000	246000	103000	305000	434000	112189	DUF4988 domain-containing protein n=1 Tax=Segatella copri TaxID=165179 RepID=A0A3R6HI15_9BACT	Bacteria	Bacteroidota	Bacteroidia	Bacteroidales	Prevotellaceae	Segatella	Segatella copri
6974	63604	UniRef90_UPI000750F434	18	5	2	491000	565000	99700	526000	198000	194000	278000	232000	557000	800000	582000	280000	505000	208000	367000	550000	625000	34600	819000	1090000	44536	S-layer homology domain-containing protein n=1 Tax=Veillonella tobetsuensis TaxID=1110546 RepID=UPI000750F434	Bacteria	Bacillota	Negativicutes	Veillonellales	Veillonellaceae	Veillonella	Veillonella tobetsuensis
6982	84852	UniRef90_UPI002C47C2E5	7	6	2	128000	241000	132000	203000	59500	16500	400000	384000	309000	790000	217000	110000	0	319000	242000	534000	379000	221000	187000	150000	135470	YadA C-terminal domain-containing protein n=1 Tax=Acinetobacter parvus TaxID=134533 RepID=UPI002C47C2E5	Bacteria	Pseudomonadota	Gammaproteobacteria	Moraxellales	Moraxellaceae	Acinetobacter	Acinetobacter parvus
6986	85651	UniRef90_A0A2V2F949	28	24	2	0	206000	489000	140000	122000	183000	7730	192000	104000	35100	249000	94400	11300	312000	185000	151000	79400	0	85800	0	44207	Elongation factor Tu n=1 Tax=Oscillospiraceae bacterium TaxID=2485925 RepID=A0A2V2F949_9FIRM	Bacteria	Bacillota	Clostridia	Eubacteriales	Oscillospiraceae		Oscillospiraceae bacterium
6988	86400	UniRef90_UPI002578C13D	12	7	4	490000	1090000	15300	45000	875000	129000	6160000	357000	572000	503000	173000	672000	442000	440000	48200	1140000	468000	415000	130000	853000	84709	YadA-like family protein n=1 Tax=Acinetobacter sp. VNH17 TaxID=2998078 RepID=UPI002578C13D	Bacteria	Pseudomonadota	Gammaproteobacteria	Moraxellales	Moraxellaceae	Acinetobacter	Acinetobacter sp. VNH17
7005	451193	UniRef90_A0A143YC05	12	5	5	213000	295000	559000	54600	857000	132000	1280000	56600	42800	57700	16900	286000	140000	665000	389000	278000	1310000	208000	66000	736000	56696	Dihydrolipoamide acetyltransferase component of pyruvate dehydrogenase complex n=12 Tax=Trichococcus TaxID=82802 RepID=A0A143YC05_9LACT	Bacteria	Bacillota	Bacilli	Lactobacillales	Carnobacteriaceae	Trichococcus
7021	36089	UniRef90_UPI0003761813	23	12	2	0	0	0	0	0	0	0	19100	0	0	0	0	0	22600	0	0	16300	0	0	0	76876	elongation factor G n=1 Tax=Allofustis seminis TaxID=166939 RepID=UPI0003761813	Bacteria	Bacillota	Bacilli	Lactobacillales	Carnobacteriaceae	Allofustis	Allofustis seminis
7026	39080	UniRef90_A0A1I7JBR9	27	9	6	1780000	5000000	3470000	5350000	3390000	5040000	2920000	2080000	2100000	3370000	2670000	5110000	4600000	3990000	3450000	3900000	4550000	4860000	2930000	2930000	42771	Outer membrane protein (Porin) n=1 Tax=Paenacidovorax caeni TaxID=343013 RepID=A0A1I7JBR9_9BURK	Bacteria	Pseudomonadota	Betaproteobacteria	Burkholderiales	Comamonadaceae	Paenacidovorax	Paenacidovorax caeni
7038	59842	UniRef90_A0A173RJQ5	30	6	3	1470000	3240000	4320000	2330000	2050000	3250000	785000	2610000	2160000	2170000	3620000	2850000	2470000	2720000	2990000	4430000	4520000	2850000	5200000	4350000	38071	C4-dicarboxylate ABC transporter substrate-binding protein n=9 Tax=Oscillospiraceae TaxID=216572 RepID=A0A173RJQ5_9FIRM	Bacteria	Bacillota	Clostridia	Eubacteriales	Oscillospiraceae
7045	61684	UniRef90_D1PJ73	29	5	2	745000	1510000	1000000	1150000	617000	1960000	616000	463000	1190000	1390000	1150000	2140000	1860000	2040000	1970000	1720000	1890000	841000	3010000	2210000	27692	3-hydroxybutyryl-CoA dehydratase n=45 Tax=Eubacteriales TaxID=186802 RepID=D1PJ73_9FIRM	Bacteria	Bacillota	Clostridia	Eubacteriales
7048	62135	UniRef90_UPI002FC6B24E	16	7	2	0	1090000	101000	83100	1520000	942000	361000	217000	123000	1650000	69200	156000	33100	0	512000	139000	1170000	215000	199000	204000	70243	pyruvate:ferredoxin (flavodoxin) oxidoreductase n=1 Tax=Aeromonas sp. TaxID=647 RepID=UPI002FC6B24E	Bacteria	Pseudomonadota	Gammaproteobacteria	Aeromonadales	Aeromonadaceae	Aeromonas	Aeromonas sp.
7052	63215	UniRef90_D5EUX1	34	7	2	249000	337000	163000	378000	252000	185000	497000	279000	278000	381000	305000	31100	93600	61900	117000	201000	127000	285000	313000	285000	24572	Large ribosomal subunit protein uL1 n=48 Tax=Bacteroidales TaxID=171549 RepID=D5EUX1_XYLR2	Bacteria	Bacteroidota	Bacteroidia	Bacteroidales
7056	64702	UniRef90_U6RAN7	18	12	2	366000	522000	567000	482000	226000	473000	308000	329000	899000	730000	829000	228000	391000	1270000	387000	871000	573000	551000	522000	1330000	95468	Cell surface protein n=4 Tax=Bacteroidaceae TaxID=815 RepID=U6RAN7_9BACT	Bacteria	Bacteroidota	Bacteroidia	Bacteroidales	Bacteroidaceae
7065	84905	UniRef90_A0A173SXQ5	13	5	2	615000	718000	795000	1550000	867000	738000	556000	767000	705000	1040000	184000	40200	121000	381000	717000	464000	933000	632000	487000	477000	45954	Cyclodextrin-binding protein n=4 Tax=Roseburia TaxID=841 RepID=A0A173SXQ5_9FIRM	Bacteria	Bacillota	Clostridia	Eubacteriales	Lachnospiraceae	Roseburia
7073	110646	UniRef90_A0A9E0JND2	46	8	2	1850000	2610000	1720000	1420000	3630000	3910000	1510000	2380000	3000000	3790000	1250000	1660000	1600000	1150000	1960000	1160000	1680000	1290000	3460000	3410000	26669	DUF4214 domain-containing protein (Fragment) n=1 Tax=Laribacter sp. TaxID=2818474 RepID=A0A9E0JND2_9NEIS	Bacteria	Pseudomonadota	Betaproteobacteria	Neisseriales	Aquaspirillaceae	Laribacter	Laribacter sp.
7118	607651	P80188|NGAL_HUMAN	56	8	2	5640000	7720000	10900000	3510000	2090000	1440000	2080000	3190000	5110000	7270000	3860000	661000	2060000	4880000	3700000	4170000	7870000	1680000	4740000	5190000	22588	Neutrophil gelatinase-associated lipocalin OS=Homo sapiens OX=9606 GN=LCN2 PE=1 SV=2	Eukaryota	Chordata	Mammalia	Primates	Hominidae	Homo	Homo sapiens
7119	58350	UniRef90_A0A4Q0Y8R9	17	6	2	431000	877000	1210000	658000	867000	943000	426000	1210000	526000	676000	1390000	2060000	1660000	1230000	1700000	2220000	2580000	1890000	1500000	1320000	50679	Flagellin n=1 Tax=Halarcobacter ebronensis TaxID=1462615 RepID=A0A4Q0Y8R9_9BACT	Bacteria	Campylobacterota	Epsilonproteobacteria	Campylobacterales	Arcobacteraceae	Halarcobacter	Halarcobacter ebronensis
7135	607733	P31944|CASPE_HUMAN	36	7	7	2150000	6300000	4200000	1530000	1850000	1690000	1630000	3410000	1390000	2030000	2420000	1270000	1220000	2210000	1480000	2860000	2550000	2870000	3550000	2690000	27680	Caspase-14 OS=Homo sapiens OX=9606 GN=CASP14 PE=1 SV=2	Eukaryota	Chordata	Mammalia	Primates	Hominidae	Homo	Homo sapiens
7147	64288	UniRef90_A0A367GIR5	17	7	7	2010000	1780000	1740000	1320000	947000	1560000	1740000	1590000	16300000	3380000	2080000	1700000	1110000	2120000	1820000	2540000	2660000	959000	2000000	2850000	54737	ABC transporter substrate-binding protein n=7 Tax=Eubacteriales TaxID=186802 RepID=A0A367GIR5_9FIRM	Bacteria	Bacillota	Clostridia	Eubacteriales
7148	64459	UniRef90_A0A829NUV0	20	6	2	0	0	1090000	54500	0	0	0	0	0	0	0	200000	276000	0	5250	2590000	696000	13100	204000	6390	49959	Extracellular solute-binding protein n=7 Tax=Eubacteriales TaxID=186802 RepID=A0A829NUV0_MEDG5	Bacteria	Bacillota	Clostridia	Eubacteriales
7155	84231	UniRef90_A0A1I3I211	17	7	2	570000	1390000	2320000	1250000	1400000	875000	537000	1070000	608000	443000	1150000	2690000	3890000	1290000	1270000	1250000	907000	652000	897000	623000	58282	Isocitrate lyase n=19 Tax=Gammaproteobacteria TaxID=1236 RepID=A0A1I3I211_9PSED	Bacteria	Pseudomonadota	Gammaproteobacteria
7158	85118	UniRef90_A0A173U476	21	7	2	147000	425000	431000	47500	297000	521000	438000	574000	242000	421000	452000	530000	657000	619000	791000	495000	329000	497000	488000	686000	43347	Phosphoglycerate kinase n=8 Tax=Bacillota TaxID=1239 RepID=A0A173U476_9FIRM	Bacteria	Bacillota
7171	137976	UniRef90_A0A7C2K0T3	18	4	2	91800	455000	21400	1700000	251000	108000	70700	188000	146000	110000	0	783000	1240000	0	0	628000	495000	113000	8460	5100	36976	Glyceraldehyde-3-phosphate dehydrogenase n=2 Tax=Planctomycetales TaxID=112 RepID=A0A7C2K0T3_9PLAN	Bacteria	Planctomycetota	Planctomycetia	Planctomycetales
7172	139141	UniRef90_A0A8D1RDE4	12	8	7	233000	1530000	807000	570000	370000	434000	114000	447000	195000	830000	1350000	1980000	1340000	1140000	500000	474000	1100000	528000	1890000	1020000	95320	Actinin alpha 3 (gene/pseudogene) n=1 Tax=Sus scrofa TaxID=9823 RepID=A0A8D1RDE4_PIG	Eukaryota	Chordata	Mammalia	Artiodactyla	Suidae	Sus	Sus scrofa
7177	212472	UniRef90_A0A2R2YRJ6	22	8	8	5270000	7560000	10600000	3990000	10700000	11400000	4580000	9830000	6620000	15100000	4680000	6490000	6060000	8910000	8750000	6200000	5290000	4760000	4830000	7210000	41511	Dissimilatory sulfite reductase alpha subunit (Fragment) n=3 Tax=Bacteria TaxID=2 RepID=A0A2R2YRJ6_CITFR
7180	215279	UniRef90_A0A6L3JQ37	26	9	2	188000	70200	31800	38500	53500	0	15800	55100	120000	0	105000	71900	148000	133000	51300	141000	128000	3450000	176000	282000	52115	Cell surface protein (Fragment) n=1 Tax=Bacteroides cellulosilyticus TaxID=246787 RepID=A0A6L3JQ37_9BACE	Bacteria	Bacteroidota	Bacteroidia	Bacteroidales	Bacteroidaceae	Bacteroides	Bacteroides cellulosilyticus
7189	320666	UniRef90_A5ZR22	24	9	2	7480	346000	309000	8060	146000	158000	106000	454000	24200	0	407000	252000	244000	20300	443000	17700	51100	516000	50000	142000	64491	Aldehyde dehydrogenase (FAD-independent) n=1 Tax=Blautia obeum ATCC 29174 TaxID=411459 RepID=A5ZR22_9FIRM	Bacteria	Bacillota	Clostridia	Eubacteriales	Lachnospiraceae	Blautia	Blautia obeum
7190	396778	UniRef90_A0A8M8USH5	21	8	8	3630000	4870000	1250000	554000	386000	582000	660000	1230000	2610000	3570000	1110000	458000	1100000	5260000	1700000	1730000	7220000	665000	1210000	628000	53842	Legumin B-like n=1 Tax=Sesamum indicum TaxID=4182 RepID=A0A8M8USH5_SESIN	Eukaryota	Streptophyta	Magnoliopsida	Lamiales	Pedaliaceae	Sesamum	Sesamum indicum
7192	398021	UniRef90_V7BLG9	27	6	5	405000	1720000	1470000	1590000	876000	1160000	1720000	1160000	339000	342000	1540000	902000	949000	1130000	963000	1720000	922000	1000000	787000	693000	25419	Albumin-2 n=1 Tax=Phaseolus vulgaris TaxID=3885 RepID=V7BLG9_PHAVU	Eukaryota	Streptophyta	Magnoliopsida	Fabales	Fabaceae	Phaseolus	Phaseolus vulgaris
7195	15915	UniRef100_A0AAD0TUD2	45	8	7	2940000	4260000	2960000	4400000	4770000	3060000	3030000	2530000	2680000	2630000	2800000	2740000	2910000	3160000	3460000	4720000	4710000	1910000	3090000	2520000	19208	ATP synthase F0 complex b subunit n=1 Tax=Aliarcobacter cryaerophilus ATCC 43158 TaxID=1032070 RepID=A0AAD0TUD2_9BACT	Bacteria	Campylobacterota	Epsilonproteobacteria	Campylobacterales	Arcobacteraceae	Aliarcobacter	Aliarcobacter cryaerophilus
7212	39714	UniRef90_A0A363CXP4	19	11	2	275000	118000	504000	458000	278000	676000	338000	81200	252000	333000	21700	140000	117000	212000	460000	696000	683000	129000	135000	37400	79171	Isocitrate dehydrogenase [NADP] n=2 Tax=Arcobacter TaxID=28196 RepID=A0A363CXP4_9BACT	Bacteria	Campylobacterota	Epsilonproteobacteria	Campylobacterales	Arcobacteraceae	Arcobacter
7216	46931	UniRef100_A0AAD0SRV1	22	10	3	588000	591000	574000	644000	414000	449000	51400	462000	527000	329000	128000	769000	332000	376000	315000	538000	794000	131000	311000	299000	53983	Fumarate hydratase class I n=1 Tax=Arcobacter suis CECT 7833 TaxID=663365 RepID=A0AAD0SRV1_9BACT	Bacteria	Campylobacterota	Epsilonproteobacteria	Campylobacterales	Arcobacteraceae	Arcobacter	Arcobacter suis
7223	607649	P02763|A1AG1_HUMAN	41	7	3	7750000	10800000	13600000	8400000	6600000	7410000	6180000	11200000	12500000	13800000	14000000	8830000	8090000	12400000	10200000	15700000	16400000	11400000	13000000	13900000	23540	Alpha-1-acid glycoprotein 1 OS=Homo sapiens OX=9606 GN=ORM1 PE=1 SV=2	Eukaryota	Chordata	Mammalia	Primates	Hominidae	Homo	Homo sapiens
7252	64906	UniRef90_A0A134CB51	18	6	2	9070	44400	0	81100	0	0	55100	54800	335000	326000	66100	0	0	0	0	0	79500	0	53500	58500	60835	Hydroxylamine reductase n=9 Tax=Veillonella TaxID=29465 RepID=A0A134CB51_9FIRM	Bacteria	Bacillota	Negativicutes	Veillonellales	Veillonellaceae	Veillonella
7262	85870	UniRef90_A0A7Y0ER83	23	8	2	0	0	850000	42600	0	53300	0	297000	14900	0	230000	107000	504000	290000	336000	517000	215000	0	0	0	48232	ABC transporter substrate-binding protein n=1 Tax=Bifidobacterium oedipodis TaxID=2675322 RepID=A0A7Y0ER83_9BIFI	Bacteria	Actinomycetota	Actinomycetes	Bifidobacteriales	Bifidobacteriaceae	Bifidobacterium	Bifidobacterium oedipodis
7263	87662	UniRef90_A8ES07	18	8	2	271000	295000	412000	173000	183000	82600	313000	262000	311000	1060000	559000	535000	838000	227000	715000	338000	481000	191000	912000	624000	55950	2-isopropylmalate synthase n=19 Tax=root TaxID=1 RepID=LEU1_ALIB4
7269	136190	UniRef90_A0A0M0KXA6	18	8	7	1760000	2730000	3020000	1690000	1350000	1240000	1330000	3520000	2260000	2780000	2270000	3470000	933000	2060000	2570000	3610000	4960000	2500000	918000	1210000	58349	Alpha-amylase n=2 Tax=Bacteria TaxID=2 RepID=A0A0M0KXA6_9BACI
7280	215234	UniRef90_A0A930F0U7	25	10	2	423000	1080000	211000	235000	185000	430000	198000	491000	0	113000	59500	0	9760	0	0	0	32600	0	0	0	41282	60 kDa chaperonin n=1 Tax=Riemerella sp. TaxID=2382126 RepID=A0A930F0U7_9FLAO	Bacteria	Bacteroidota	Flavobacteriia	Flavobacteriales	Weeksellaceae	Riemerella	Riemerella sp.
7287	266384	UniRef90_A0A9D7F4W7	15	8	2	96600	81700	342000	260000	207000	239000	66600	447000	356000	347000	448000	290000	523000	253000	403000	668000	754000	299000	238000	84700	74217	Sec-dependent nitrous-oxide reductase n=1 Tax=Chitinophagaceae bacterium TaxID=1869212 RepID=A0A9D7F4W7_9BACT	Bacteria	Bacteroidota	Chitinophagia	Chitinophagales	Chitinophagaceae		Chitinophagaceae bacterium
7296	451233	UniRef90_G2HZ02	12	9	5	3890000	2810000	4170000	3410000	2950000	2760000	1910000	1530000	3350000	5340000	1870000	3040000	2760000	2590000	2630000	4440000	5620000	546000	3140000	3410000	87072	DNA gyrase subunit B n=8 Tax=Arcobacter TaxID=28196 RepID=G2HZ02_9BACT	Bacteria	Campylobacterota	Epsilonproteobacteria	Campylobacterales	Arcobacteraceae	Arcobacter
7300	19265	UniRef100_UPI000D37E626	49	6	4	55000	165000	966000	374000	156000	431000	165000	206000	93900	441000	18700	1810000	1570000	838000	574000	1070000	587000	29100	406000	338000	18842	OmpA family protein n=1 Tax=Arcobacter lacus TaxID=1912876 RepID=UPI000D37E626	Bacteria	Campylobacterota	Epsilonproteobacteria	Campylobacterales	Arcobacteraceae	Arcobacter	Arcobacter lacus
7316	35169	UniRef90_A0A069D336	33	7	2	976000	1240000	192000	415000	199000	481000	758000	743000	830000	1180000	275000	34300	0	111000	127000	202000	122000	7640	340000	440000	32661	Malate dehydrogenase n=9 Tax=Bacteroides TaxID=816 RepID=A0A069D336_9BACE	Bacteria	Bacteroidota	Bacteroidia	Bacteroidales	Bacteroidaceae	Bacteroides
7323	39564	UniRef90_A0A143Y3R6	32	8	4	7770	0	634000	0	0	0	6920	0	0	0	0	30100	120000	906000	0	115000	973000	0	135000	0	31744	Elongation factor Ts n=13 Tax=root TaxID=1 RepID=A0A143Y3R6_9LACT
7327	40050	UniRef100_A0A7Y0YJB5	11	4	4	612000	949000	1440000	933000	1010000	1670000	405000	1460000	1210000	2810000	1790000	1060000	1210000	1330000	5890000	1430000	1520000	1150000	1940000	2260000	54799	RagB/SusD family nutrient uptake outer membrane protein n=1 Tax=Phocaeicola vulgatus TaxID=821 RepID=A0A7Y0YJB5_PHOVU	Bacteria	Bacteroidota	Bacteroidia	Bacteroidales	Bacteroidaceae	Phocaeicola	Phocaeicola vulgatus
7332	57811	UniRef90_A0A1E5UE55	27	7	6	2170000	3750000	1200000	1440000	1110000	1330000	734000	1100000	141000	505000	517000	667000	912000	2070000	2330000	245000	2050000	255000	1260000	1110000	35274	ATP-dependent 6-phosphofructokinase n=4 Tax=root TaxID=1 RepID=A0A1E5UE55_9FLAO
7334	58336	UniRef90_A0A101C8B2	9	7	3	3330000	2350000	1720000	1740000	1050000	391000	896000	568000	129000	2330000	209000	10400	378000	326000	161000	402000	694000	91300	541000	498000	103677	SusC/RagA family TonB-linked outer membrane protein n=1 Tax=Chryseobacterium sp. JAH TaxID=1742858 RepID=A0A101C8B2_9FLAO	Bacteria	Bacteroidota	Flavobacteriia	Flavobacteriales	Weeksellaceae	Chryseobacterium	Chryseobacterium sp. JAH
7347	60657	UniRef90_R6AHH6	23	8	3	3020000	3930000	2020000	3360000	3940000	1730000	1640000	1930000	4130000	6100000	4470000	4430000	4170000	3420000	5680000	5330000	5110000	2740000	5520000	6570000	39287	Porin n=1 Tax=Dialister sp. CAG:486 TaxID=1262870 RepID=R6AHH6_9FIRM	Bacteria	Bacillota	Negativicutes	Veillonellales	Veillonellaceae	Dialister	Dialister sp. CAG:486
7349	61692	UniRef90_A0A6I2U0B5	41	8	4	259000	413000	193000	145000	429000	485000	250000	315000	750000	1860000	861000	1020000	563000	426000	77600	524000	349000	600000	777000	806000	28380	Small ribosomal subunit protein uS2 n=8 Tax=root TaxID=1 RepID=A0A6I2U0B5_9BACT
7355	62631	UniRef90_A0A174U119	17	7	7	2630000	2000000	3450000	2470000	2060000	2820000	1840000	2550000	4050000	4240000	2340000	1560000	2470000	2210000	2390000	1850000	2450000	1680000	4690000	3960000	47300	Aminopeptidase n=20 Tax=root TaxID=1 RepID=A0A174U119_PHOVU
7359	607663	P00915|CAH1_HUMAN	30	7	7	6280000	7770000	8150000	6320000	4200000	4440000	4080000	6040000	8640000	10200000	9700000	5240000	5120000	6230000	7120000	9300000	10700000	9160000	9490000	10300000	28870	Carbonic anhydrase 1 OS=Homo sapiens OX=9606 GN=CA1 PE=1 SV=2	Eukaryota	Chordata	Mammalia	Primates	Hominidae	Homo	Homo sapiens
7361	65894	UniRef90_A0A4R1XU71	44	5	3	6660000	10700000	8240000	7940000	8310000	9310000	8000000	14100000	3910000	9310000	26600000	32000000	32700000	31800000	26000000	29800000	29300000	28400000	20300000	14700000	15463	Nucleoside diphosphate kinase n=9 Tax=Acinetobacter TaxID=469 RepID=A0A4R1XU71_ACICA	Bacteria	Pseudomonadota	Gammaproteobacteria	Moraxellales	Moraxellaceae	Acinetobacter
7376	85799	UniRef90_I8WMA7	16	7	4	224000	235000	1480000	661000	1920000	1780000	159000	1260000	448000	378000	697000	1280000	698000	869000	1230000	1010000	382000	1580000	1280000	1280000	56871	DUF4301 domain-containing protein n=18 Tax=root TaxID=1 RepID=I8WMA7_9BACT
7383	92280	UniRef90_A0A1C5TC86	17	9	5	2150000	1900000	3460000	2500000	850000	1440000	1580000	1990000	2810000	1900000	945000	2110000	2470000	2260000	1610000	2160000	578000	505000	2450000	2770000	63598	Trifunctional nucleotide phosphoesterase protein YfkN n=12 Tax=Faecalibacterium TaxID=216851 RepID=A0A1C5TC86_9FIRM	Bacteria	Bacillota	Clostridia	Eubacteriales	Oscillospiraceae	Faecalibacterium
7388	110834	UniRef90_UPI0015D1A58E	27	8	8	1430000	3260000	3810000	3230000	1660000	7000000	998000	2350000	1690000	4020000	5960000	5310000	5170000	5640000	7460000	14100000	9790000	6070000	7230000	6240000	30825	OmpA family protein n=1 Tax=Acinetobacter sp. YH12070 TaxID=2601066 RepID=UPI0015D1A58E	Bacteria	Pseudomonadota	Gammaproteobacteria	Moraxellales	Moraxellaceae	Acinetobacter	Acinetobacter sp. YH12070
7394	112267	UniRef90_A0A1U9JL60	23	6	6	2090000	2600000	2350000	1630000	2240000	2200000	3310000	4340000	1130000	3070000	2030000	488000	1120000	1100000	1230000	1550000	2880000	1300000	2560000	2340000	36824	Porin domain-containing protein n=1 Tax=Aquaspirillum sp. LM1 TaxID=1938604 RepID=A0A1U9JL60_9NEIS	Bacteria	Pseudomonadota	Betaproteobacteria	Neisseriales	Aquaspirillaceae	Aquaspirillum	Aquaspirillum sp. LM1
7395	135956	UniRef90_A0A069D0U9	30	6	4	537000	1260000	1170000	586000	2310000	1470000	980000	960000	1360000	2220000	476000	1270000	1300000	667000	920000	1150000	1250000	513000	1390000	1040000	31407	Peptidyl-prolyl cis-trans isomerase n=5 Tax=root TaxID=1 RepID=A0A069D0U9_9BACE
7407	212650	UniRef90_A0A3A8G8X7	19	8	3	413000	397000	580000	370000	252000	318000	740000	493000	362000	491000	707000	1300000	1470000	1290000	946000	724000	1600000	500000	462000	300000	44908	Serine hydroxymethyltransferase n=63 Tax=Moraxellaceae TaxID=468 RepID=A0A3A8G8X7_9GAMM	Bacteria	Pseudomonadota	Gammaproteobacteria	Moraxellales	Moraxellaceae
7420	370198	UniRef90_A0A4R0XQE0	33	6	6	11000	920000	233000	59600	964000	484000	474000	1280000	140000	17500	1230000	771000	585000	1580000	2680000	493000	71700	2190000	168000	99100	40642	Transporter n=3 Tax=Acinetobacter TaxID=469 RepID=A0A4R0XQE0_9GAMM	Bacteria	Pseudomonadota	Gammaproteobacteria	Moraxellales	Moraxellaceae	Acinetobacter
7421	396862	UniRef90_A0A143Y5W2	16	8	2	0	184000	505000	204000	274000	356000	0	489000	372000	165000	151000	371000	248000	467000	259000	210000	585000	268000	469000	261000	88600	Translation initiation factor IF-2 n=13 Tax=root TaxID=1 RepID=A0A143Y5W2_9LACT
7430	532421	UniRef90_UPI00242BC6C8	35	8	3	253000	1040000	681000	415000	486000	373000	206000	561000	421000	1000000	794000	801000	518000	937000	2180000	1010000	999000	995000	1440000	1590000	31343	phosphoribosylaminoimidazolecarboxamide formyltransferase n=1 Tax=Leyella stercorea TaxID=363265 RepID=UPI00242BC6C8	Bacteria	Bacteroidota	Bacteroidia	Bacteroidales	Prevotellaceae	Leyella	Leyella stercorea
7445	33685	UniRef90_A6KXA1	94	9	3	1200000	2420000	1660000	1730000	1650000	2610000	727000	2320000	3400000	2740000	2950000	2590000	2380000	2530000	2880000	3690000	3110000	3580000	3340000	4190000	9740	Co-chaperonin GroES n=24 Tax=root TaxID=1 RepID=CH10_PHOV8
7446	33859	UniRef90_A0A6M8EIT3	76	7	3	2120000	1940000	3570000	3000000	2780000	3280000	625000	1190000	1930000	1010000	141000	3510000	3170000	3970000	3610000	4290000	7010000	44500	1140000	281000	7913	Cold shock protein n=3 Tax=Campylobacterales TaxID=213849 RepID=A0A6M8EIT3_9BACT	Bacteria	Campylobacterota	Epsilonproteobacteria	Campylobacterales
7447	33894	UniRef90_A0A363D420	76	7	2	1590000	544000	2470000	1860000	1370000	737000	455000	2020000	413000	230000	1860000	5870000	3510000	2580000	1700000	11200000	8410000	966000	5050000	4430000	7913	Cold-shock protein n=4 Tax=Arcobacter TaxID=28196 RepID=A0A363D420_9BACT	Bacteria	Campylobacterota	Epsilonproteobacteria	Campylobacterales	Arcobacteraceae	Arcobacter
7464	47182	UniRef90_A0A174WVJ4	26	7	5	248000	716000	372000	966000	713000	430000	422000	337000	1410000	747000	739000	80700	423000	301000	433000	333000	1210000	300000	1120000	724000	31387	Peptidyl-prolyl cis-trans isomerase n=9 Tax=Bacteria TaxID=2 RepID=A0A174WVJ4_PHOVU
7470	58295	UniRef90_A0A929ZVE1	34	7	4	3270000	3050000	1950000	1940000	686000	734000	1390000	427000	676000	621000	0	733000	864000	120000	579000	1820000	1200000	0	98900	5080	34556	SusC/RagA family TonB-linked outer membrane protein n=1 Tax=Riemerella sp. TaxID=2382126 RepID=A0A929ZVE1_9FLAO	Bacteria	Bacteroidota	Flavobacteriia	Flavobacteriales	Weeksellaceae	Riemerella	Riemerella sp.
7473	58506	UniRef90_A0A1C5TEB6	24	7	4	1970000	4760000	3040000	5000000	10200000	5580000	6220000	11500000	5080000	2170000	9690000	5770000	5580000	3480000	6020000	1970000	1750000	12200000	3030000	5110000	43643	D-galactose/methyl-galactoside binding periplasmic protein MglB n=3 Tax=Bacillota TaxID=1239 RepID=A0A1C5TEB6_9FIRM	Bacteria	Bacillota
7474	59142	UniRef90_C4L7V4	36	11	2	1470000	1880000	2040000	1490000	1780000	1940000	1090000	1690000	1700000	2220000	1230000	1860000	1670000	1170000	1460000	2290000	1690000	1050000	1150000	1010000	23451	Small ribosomal subunit protein uS4 n=4 Tax=Tolumonas TaxID=43947 RepID=RS4_TOLAT	Bacteria	Pseudomonadota	Gammaproteobacteria	Aeromonadales	Aeromonadaceae	Tolumonas
7483	60473	UniRef90_A0A173TBH3	55	7	3	1610000	1940000	1240000	1240000	1480000	1870000	1550000	1010000	2440000	2370000	2680000	1730000	1830000	1790000	1740000	2080000	1860000	1560000	3190000	2130000	14311	Small ribosomal subunit protein uS8 n=29 Tax=Eubacteriales TaxID=186802 RepID=A0A173TBH3_9FIRM	Bacteria	Bacillota	Clostridia	Eubacteriales
7492	62319	UniRef90_A0A318XNS7	30	5	2	259000	75000	84500	13800	15800	0	248000	463000	119000	3460000	33500	1520000	46900	91800	1190000	476000	273000	25200	1800000	124000	24795	NifU-like protein involved in Fe-S cluster formation n=1 Tax=Ruminiclostridium sufflavum DSM 19573 TaxID=1121337 RepID=A0A318XNS7_9FIRM	Bacteria	Bacillota	Clostridia	Eubacteriales	Oscillospiraceae	Ruminiclostridium	Ruminiclostridium sufflavum
7499	67704	UniRef90_C7H4X2	44	3	2	3300000	950000	729000	486000	51300	575000	462000	467000	1590000	305000	163000	400000	325000	1350000	2200000	602000	1420000	253000	475000	546000	14501	Microbial anti-inflammatory molecule n=10 Tax=Bacteria TaxID=2 RepID=MAM_FAED2
7503	74223	UniRef90_A0A3B5ZP43	15	7	4	551000	340000	680000	951000	310000	479000	206000	146000	455000	634000	1020000	985000	544000	522000	444000	404000	797000	248000	244000	683000	64926	Cupin type-1 domain-containing protein n=5 Tax=Triticinae TaxID=1648030 RepID=A0A3B5ZP43_WHEAT	Eukaryota	Streptophyta	Magnoliopsida	Poales	Poaceae
7512	85895	UniRef90_A0A174L0I9	26	7	3	1490000	2250000	2480000	1340000	2480000	4260000	1320000	2030000	2100000	1610000	1480000	2420000	2830000	3180000	1990000	3780000	3370000	2000000	2330000	2560000	49457	Sirohydrochlorin cobaltochelatase n=6 Tax=Lachnospiraceae TaxID=186803 RepID=A0A174L0I9_9FIRM	Bacteria	Bacillota	Clostridia	Eubacteriales	Lachnospiraceae
7527	110419	UniRef90_A0A3R6DYU0	27	9	9	7070000	9560000	8050000	6620000	4800000	6290000	5040000	9110000	10700000	17700000	11500000	10200000	9980000	10200000	8020000	17100000	15700000	9790000	16100000	17900000	40407	Aldose 1-epimerase n=9 Tax=root TaxID=1 RepID=A0A3R6DYU0_9BACT
7531	136553	UniRef90_UPI00201813E5	9	7	5	1310000	1680000	1280000	1370000	1130000	773000	778000	1930000	1510000	1940000	990000	1020000	1040000	1290000	1630000	1880000	2170000	1380000	1880000	2470000	117381	starch-binding protein n=2 Tax=Ruminococcus TaxID=1263 RepID=UPI00201813E5	Bacteria	Bacillota	Clostridia	Eubacteriales	Oscillospiraceae	Ruminococcus
7534	139291	UniRef90_A0A6M8EKQ4	8	7	2	158000	170000	148000	403000	735000	429000	41900	122000	437000	307000	1100000	1220000	1130000	572000	381000	1170000	676000	677000	342000	1170000	78956	Polyribonucleotide nucleotidyltransferase n=1 Tax=Arcobacter acticola TaxID=1849015 RepID=A0A6M8EKQ4_9BACT	Bacteria	Campylobacterota	Epsilonproteobacteria	Campylobacterales	Arcobacteraceae	Arcobacter	Arcobacter acticola
7536	192188	UniRef90_A0A1S3W032	7	4	2	79700	0	0	17800	19600	0	172000	202000	10700	49100	13100	47200	65500	796000	83200	77700	111000	0	0	37400	60985	Beta-conglycinin alpha' chain n=1 Tax=Vigna radiata var. radiata TaxID=3916 RepID=A0A1S3W032_VIGRR	Eukaryota	Streptophyta	Magnoliopsida	Fabales	Fabaceae	Vigna	Vigna radiata
7537	213218	UniRef90_A0A347UC08	15	6	2	402000	161000	277000	430000	21800	0	257000	196000	5620	48400	100000	433000	374000	456000	177000	1220000	1700000	103000	67000	85200	60210	Acetolactate synthase large subunit n=3 Tax=Arcobacter TaxID=28196 RepID=A0A347UC08_9BACT	Bacteria	Campylobacterota	Epsilonproteobacteria	Campylobacterales	Arcobacteraceae	Arcobacter
7545	291012	UniRef90_A0A3D2TX82	10	8	8	351000	236000	293000	113000	488000	589000	437000	449000	765000	312000	1700000	1590000	1750000	1920000	1180000	655000	872000	512000	767000	1290000	98286	Leucine-rich repeat domain-containing protein n=6 Tax=Eubacteriales TaxID=186802 RepID=A0A3D2TX82_9FIRM	Bacteria	Bacillota	Clostridia	Eubacteriales
7563	31419	UniRef100_UPI000833D74A	25	7	3	5490000	7150000	5180000	5190000	5650000	5830000	5940000	5840000	6030000	5590000	4430000	4160000	4040000	4820000	4210000	5150000	5160000	3350000	5530000	5070000	32975	thioredoxin-disulfide reductase n=1 Tax=Aliarcobacter cryaerophilus TaxID=28198 RepID=UPI000833D74A	Bacteria	Campylobacterota	Epsilonproteobacteria	Campylobacterales	Arcobacteraceae	Aliarcobacter	Aliarcobacter cryaerophilus
7565	31710	UniRef90_A0A258NBA2	43	8	4	2290000	2460000	1910000	1380000	2410000	2090000	955000	1890000	1020000	3390000	720000	4550000	1770000	1090000	981000	2200000	2520000	2030000	1070000	1090000	21298	OmpW family protein n=4 Tax=Acidovorax TaxID=12916 RepID=A0A258NBA2_9BURK	Bacteria	Pseudomonadota	Betaproteobacteria	Burkholderiales	Comamonadaceae	Acidovorax
7583	36247	UniRef100_A0KF33	32	6	2	5910000	6140000	6090000	5970000	1920000	3900000	3230000	4640000	7750000	7710000	5710000	4480000	4940000	4520000	4160000	7020000	4320000	4020000	4030000	4090000	20256	Large ribosomal subunit protein uL5 n=21 Tax=Gammaproteobacteria TaxID=1236 RepID=RL5_AERHH	Bacteria	Pseudomonadota	Gammaproteobacteria
7587	37566	UniRef90_A8ESV7	30	4	2	1760000	2050000	2650000	2110000	1220000	1340000	1040000	1130000	1460000	923000	1100000	996000	2020000	3470000	3940000	2980000	3040000	579000	1750000	1320000	14630	Small ribosomal subunit protein uS8 n=37 Tax=root TaxID=1 RepID=RS8_ALIB4
7588	38638	UniRef100_A0A2S9T9Y7	27	9	2	2220000	596000	1730000	667000	584000	2750000	458000	586000	874000	4010000	698000	489000	840000	1380000	1190000	1290000	1520000	189000	1180000	1470000	32646	ATP synthase gamma chain n=1 Tax=Aliarcobacter cryaerophilus TaxID=28198 RepID=A0A2S9T9Y7_9BACT	Bacteria	Campylobacterota	Epsilonproteobacteria	Campylobacterales	Arcobacteraceae	Aliarcobacter	Aliarcobacter cryaerophilus
7595	607661	P06870|KLK1_HUMAN	38	7	7	22300000	24600000	17900000	8140000	10500000	10600000	13700000	25300000	23700000	29100000	20500000	19900000	21600000	22000000	21700000	25700000	29800000	24600000	33900000	32900000	28890	Kallikrein-1 OS=Homo sapiens OX=9606 GN=KLK1 PE=1 SV=2	Eukaryota	Chordata	Mammalia	Primates	Hominidae	Homo	Homo sapiens
7602	61489	UniRef90_UPI000E490ED0	32	7	5	2820000	2670000	4400000	3430000	2890000	3270000	2440000	3410000	5350000	3920000	5090000	5210000	4870000	4690000	5570000	4180000	4320000	4220000	7210000	8020000	29308	hypothetical protein n=3 Tax=Ruminococcus TaxID=1263 RepID=UPI000E490ED0	Bacteria	Bacillota	Clostridia	Eubacteriales	Oscillospiraceae	Ruminococcus
7603	61504	UniRef90_UPI00307F1140	15	5	5	720000	1250000	2720000	1640000	1400000	1740000	1430000	1720000	2440000	2200000	1480000	1430000	819000	1000000	1670000	2010000	1050000	1310000	2870000	1930000	44395	hypothetical protein n=1 Tax=Ruminococcus sp. TaxID=41978 RepID=UPI00307F1140	Bacteria	Bacillota	Clostridia	Eubacteriales	Oscillospiraceae	Ruminococcus	Ruminococcus sp.
7605	644535	Q14002|CEAM7_HUMAN	23	4	3	5580000	6040000	10200000	4600000	4810000	7060000	7920000	6280000	6130000	6640000	7950000	7240000	7860000	7340000	8100000	11600000	10400000	24800000	13000000	11600000	29345	Carcinoembryonic antigen-related cell adhesion molecule 7 OS=Homo sapiens OX=9606 GN=CEACAM7 PE=1 SV=2	Eukaryota	Chordata	Mammalia	Primates	Hominidae	Homo	Homo sapiens
7609	607766	P02794|FRIH_HUMAN	52	8	3	4280000	5450000	6540000	3350000	2050000	3900000	2690000	6550000	5160000	7330000	4590000	5380000	5130000	6210000	6710000	6800000	7700000	5110000	6130000	7710000	21226	Ferritin heavy chain OS=Homo sapiens OX=9606 GN=FTH1 PE=1 SV=2	Eukaryota	Chordata	Mammalia	Primates	Hominidae	Homo	Homo sapiens
7610	64222	UniRef90_Q6F7R3	38	6	4	4200000	3790000	6720000	5400000	4760000	4480000	5100000	4580000	4410000	6560000	8210000	14400000	17300000	12700000	12500000	14900000	17800000	7100000	4200000	2930000	22097	Large ribosomal subunit protein uL4 n=284 Tax=root TaxID=1 RepID=RL4_ACIAD
7613	65816	UniRef90_A0A0M6WWI3	32	5	2	0	12200	33200	23700	146000	0	69000	0	65700	97000	3540	119000	34000	0	54700	130000	14100	0	82900	114000	26537	Triosephosphate isomerase n=11 Tax=Lachnospiraceae TaxID=186803 RepID=A0A0M6WWI3_9FIRM	Bacteria	Bacillota	Clostridia	Eubacteriales	Lachnospiraceae
7617	85134	UniRef90_A0A6G1U1P0	12	8	3	83500	66500	544000	49300	66100	7730	39400	45900	264000	1120000	0	110000	79600	89800	96500	187000	146000	66300	376000	306000	74763	RagB/SusD family nutrient uptake outer membrane protein n=1 Tax=Segatella copri TaxID=165179 RepID=A0A6G1U1P0_9BACT	Bacteria	Bacteroidota	Bacteroidia	Bacteroidales	Prevotellaceae	Segatella	Segatella copri
7629	111657	UniRef90_P01070	26	6	6	7890000	6560000	9120000	3950000	3160000	9640000	3040000	7730000	7950000	7180000	6940000	3950000	6070000	5780000	5840000	7000000	7370000	8510000	8020000	8920000	24005	Trypsin inhibitor A n=3 Tax=Pentapetalae TaxID=1437201 RepID=ITRA_SOYBN	Eukaryota	Streptophyta	Magnoliopsida
7631	136136	UniRef90_P08250	19	5	5	1030000	798000	498000	557000	2150000	387000	858000	735000	1140000	1210000	425000	49200	111000	1010000	473000	2500000	1200000	191000	636000	809000	30680	Apolipoprotein A-I n=12 Tax=Galliformes TaxID=8976 RepID=APOA1_CHICK	Eukaryota	Chordata	Aves	Galliformes
7634	138763	UniRef90_A0A3Q7XNW1	17	7	3	1230000	2210000	2710000	136000	954000	1020000	221000	2330000	1890000	3110000	594000	487000	86800	290000	237000	65400	340000	724000	667000	1370000	56342	Legumin-like n=1 Tax=Cicer arietinum TaxID=3827 RepID=A0A3Q7XNW1_CICAR	Eukaryota	Streptophyta	Magnoliopsida	Fabales	Fabaceae	Cicer	Cicer arietinum
7635	212429	UniRef90_UPI001E694A26	18	8	3	10600	274000	396000	230000	334000	274000	113000	1660000	12200	255000	430000	596000	908000	434000	517000	1220000	1110000	251000	559000	558000	52658	provicilin-like n=1 Tax=Trifolium pratense TaxID=57577 RepID=UPI001E694A26	Eukaryota	Streptophyta	Magnoliopsida	Fabales	Fabaceae	Trifolium	Trifolium pratense
7636	212812	UniRef90_UPI00202FEB60	25	7	4	271000	307000	147000	326000	370000	171000	1450000	3350000	219000	1540000	41100	141000	61800	87000	165000	176000	189000	145000	284000	512000	38721	porin OmpF n=1 Tax=Citrobacter freundii TaxID=546 RepID=UPI00202FEB60	Bacteria	Pseudomonadota	Gammaproteobacteria	Enterobacterales	Enterobacteriaceae	Citrobacter	Citrobacter freundii
7646	291416	UniRef90_A0AA90VI23	18	3	3	0	98900	0	0	0	0	0	0	146000	10000000	3280	99600	33300	0	0	41500	14600	32200	0	76900	23662	Uncharacterized protein n=1 Tax=Segatella copri TaxID=165179 RepID=A0AA90VI23_9BACT	Bacteria	Bacteroidota	Bacteroidia	Bacteroidales	Prevotellaceae	Segatella	Segatella copri
7650	317129	UniRef90_UPI002A3724AA	17	5	2	961000	1570000	1470000	912000	890000	711000	796000	1280000	812000	1430000	1110000	5150000	4850000	2320000	1480000	3300000	3230000	2140000	1800000	1780000	35916	porin n=1 Tax=Thauera sp. TaxID=1905334 RepID=UPI002A3724AA	Bacteria	Pseudomonadota	Betaproteobacteria	Rhodocyclales	Zoogloeaceae	Thauera	Thauera sp.
7652	317284	UniRef90_A0A1H3NSM6	13	5	2	158000	371000	428000	648000	107000	105000	224000	417000	200000	424000	645000	3460000	3300000	2490000	2610000	2880000	2950000	283000	695000	333000	47585	nitric oxide dioxygenase n=2 Tax=Acinetobacter TaxID=469 RepID=A0A1H3NSM6_9GAMM	Bacteria	Pseudomonadota	Gammaproteobacteria	Moraxellales	Moraxellaceae	Acinetobacter
7657	370248	UniRef90_A0A143Y5Q9	34	8	7	995000	1130000	2070000	633000	908000	998000	971000	860000	1800000	1590000	424000	1620000	1110000	2750000	1130000	2150000	2610000	1160000	2180000	1290000	34404	ATP-dependent 6-phosphofructokinase n=14 Tax=root TaxID=1 RepID=A0A143Y5Q9_9LACT
7659	396943	UniRef90_A0A143YWE6	21	8	7	233000	573000	239000	21200	40700	169000	25000	33700	288000	0	351000	443000	119000	601000	157000	169000	367000	114000	135000	25200	56045	2 3-bisphosphoglycerate-independent phosphoglycerate mutase n=13 Tax=root TaxID=1 RepID=A0A143YWE6_9LACT
7666	478435	UniRef90_A0A6P1KEQ6	9	3	3	99500	172000	357000	140000	50700	291000	130000	199000	136000	297000	111000	167000	226000	192000	123000	855000	425000	686000	54700	79500	52424	Long-chain fatty acid transporter n=2 Tax=Moraxella TaxID=475 RepID=A0A6P1KEQ6_MOROS	Bacteria	Pseudomonadota	Gammaproteobacteria	Moraxellales	Moraxellaceae	Moraxella
7667	581632	UniRef90_R5PUV2	18	9	4	515000	286000	275000	158000	501000	385000	189000	140000	314000	1610000	324000	344000	675000	476000	588000	446000	675000	409000	630000	1090000	46035	S-adenosylmethionine synthase n=1 Tax=Prevotella sp. CAG:1092 TaxID=1262919 RepID=R5PUV2_9BACT	Bacteria	Bacteroidota	Bacteroidia	Bacteroidales	Prevotellaceae	Prevotella	Prevotella sp. CAG:1092
7669	30901	UniRef90_C4L7A6	27	7	6	2230000	1820000	565000	680000	328000	685000	732000	683000	1410000	1410000	219000	816000	1470000	110000	184000	323000	94100	85700	1220000	1270000	32844	Periplasmic binding protein/LacI transcriptional regulator n=4 Tax=Tolumonas TaxID=43947 RepID=C4L7A6_TOLAT	Bacteria	Pseudomonadota	Gammaproteobacteria	Aeromonadales	Aeromonadaceae	Tolumonas
7671	33228	UniRef90_UPI000464167B	27	6	2	964000	1130000	1110000	1140000	1420000	684000	942000	1170000	1060000	1910000	435000	448000	419000	317000	395000	862000	1210000	30600	366000	724000	35795	porin n=1 Tax=Acidovorax sp. JHL-3 TaxID=1276755 RepID=UPI000464167B	Bacteria	Pseudomonadota	Betaproteobacteria	Burkholderiales	Comamonadaceae	Acidovorax	Acidovorax sp. JHL-3
7675	38037	UniRef100_A0AAD0WQF3	60	6	2	2020000	2820000	3600000	3000000	2670000	2410000	3140000	3700000	1290000	1810000	7320000	6420000	6440000	4250000	5250000	11500000	10300000	7670000	6620000	7090000	7151	50S ribosomal protein L29 n=1 Tax=Arcobacter suis CECT 7833 TaxID=663365 RepID=A0AAD0WQF3_9BACT	Bacteria	Campylobacterota	Epsilonproteobacteria	Campylobacterales	Arcobacteraceae	Arcobacter	Arcobacter suis
7679	58664	UniRef90_A0A1E5UF49	18	7	7	3830000	8940000	2740000	2740000	2200000	2650000	1950000	1940000	2490000	2270000	1920000	1590000	2300000	1440000	1540000	1950000	2370000	1670000	2110000	2020000	59709	L-glutamate gamma-semialdehyde dehydrogenase n=5 Tax=root TaxID=1 RepID=A0A1E5UF49_9FLAO
7682	59283	UniRef90_A0A1E5UCL0	19	6	3	15500000	14700000	7550000	11800000	7840000	9690000	9650000	12000000	5980000	9490000	7620000	3460000	3680000	2060000	683000	1120000	906000	1830000	8300000	8350000	39106	Fructose-bisphosphate aldolase n=5 Tax=root TaxID=1 RepID=A0A1E5UCL0_9FLAO
7689	61120	UniRef90_A0A349W9M3	19	6	2	1540000	2130000	2040000	1790000	2160000	2090000	1390000	2150000	1230000	2150000	150000	1510000	1360000	2140000	1930000	2070000	1840000	932000	1370000	2230000	33214	Porin domain-containing protein n=2 Tax=Burkholderiales TaxID=80840 RepID=A0A349W9M3_9BURK	Bacteria	Pseudomonadota	Betaproteobacteria	Burkholderiales
7693	62089	UniRef90_A0A174P376	29	6	2	457000	459000	534000	310000	302000	636000	165000	264000	448000	1080000	331000	1110000	924000	1170000	842000	873000	1540000	191000	865000	710000	31943	Class II aldolase/adducin family protein n=27 Tax=Bacillota TaxID=1239 RepID=A0A174P376_9FIRM	Bacteria	Bacillota
7694	65086	UniRef90_A0A0M6WK93	13	7	7	1880000	2300000	1790000	1230000	1120000	2030000	1280000	10900000	1500000	2400000	3300000	2690000	2720000	2990000	2890000	3800000	3900000	3260000	4470000	4230000	51226	Maltose-binding periplasmic proteins/domains n=4 Tax=Roseburia TaxID=841 RepID=A0A0M6WK93_9FIRM	Bacteria	Bacillota	Clostridia	Eubacteriales	Lachnospiraceae	Roseburia
7698	85510	UniRef90_Q9ST57	24	8	2	231000	204000	452000	430000	165000	35000	146000	172000	473000	416000	254000	849000	266000	141000	850000	415000	490000	106000	557000	687000	43311	Serpin-Z2A n=2 Tax=Triticum TaxID=4564 RepID=SPZ2A_WHEAT	Eukaryota	Streptophyta	Magnoliopsida	Poales	Poaceae	Triticum
7700	85939	UniRef90_UPI001BCB0D8A	14	6	6	3350000	1800000	3930000	1850000	5090000	2090000	1700000	1200000	1200000	1100000	347000	1120000	524000	223000	75100	184000	1450000	688000	878000	422000	60174	RagB/SusD family nutrient uptake outer membrane protein n=1 Tax=Cloacibacterium caeni TaxID=2004710 RepID=UPI001BCB0D8A	Bacteria	Bacteroidota	Flavobacteriia	Flavobacteriales	Weeksellaceae	Cloacibacterium	Cloacibacterium caeni
7701	86182	UniRef90_Q4FUF0	41	10	3	533000	1190000	896000	708000	196000	759000	746000	439000	1510000	2870000	113000	4040000	274000	470000	426000	1780000	1270000	677000	795000	861000	27240	Small ribosomal subunit protein uS3 n=56 Tax=Moraxellaceae TaxID=468 RepID=RS3_PSYA2	Bacteria	Pseudomonadota	Gammaproteobacteria	Moraxellales	Moraxellaceae
7704	87833	UniRef90_A0A174DS24	25	6	2	499000	1000000	479000	846000	283000	218000	397000	271000	882000	471000	710000	1350000	2140000	1550000	366000	175000	1430000	508000	457000	209000	31871	L-fuculose phosphate aldolase n=3 Tax=Blautia TaxID=572511 RepID=A0A174DS24_9FIRM	Bacteria	Bacillota	Clostridia	Eubacteriales	Lachnospiraceae	Blautia
7711	111989	UniRef90_R5RUG5	25	4	2	1350000	1950000	1200000	1260000	1590000	1960000	1110000	1820000	2030000	1850000	2310000	1400000	1970000	2570000	3200000	1540000	2270000	1450000	3570000	3300000	29562	Flagellin n=2 Tax=unclassified Clostridium TaxID=2614128 RepID=R5RUG5_9CLOT	Bacteria	Bacillota	Clostridia	Eubacteriales	Clostridiaceae	Clostridium
7720	239251	UniRef90_UPI0027E4C604	11	7	5	285000	313000	1110000	434000	376000	800000	423000	339000	777000	2530000	206000	573000	424000	214000	514000	284000	342000	198000	812000	673000	81560	SusC/RagA family TonB-linked outer membrane protein n=1 Tax=Prevotella sp. TaxID=59823 RepID=UPI0027E4C604	Bacteria	Bacteroidota	Bacteroidia	Bacteroidales	Prevotellaceae	Prevotella	Prevotella sp.
7721	265256	UniRef90_D1PCD3	24	8	6	2850000	3290000	4440000	3540000	2480000	3270000	3020000	4440000	3250000	4780000	5270000	7420000	6300000	5620000	5050000	5690000	5440000	1890000	6400000	6590000	43952	Acetate kinase n=13 Tax=root TaxID=1 RepID=D1PCD3_9BACT
7723	317268	UniRef90_A0A6M8E925	23	7	3	51100	346000	294000	134000	468000	413000	481000	233000	245000	309000	685000	2920000	4330000	1820000	1420000	600000	1180000	165000	918000	196000	36264	Amino acid ABC transporter periplasmic amino acid-binding protein n=1 Tax=Arcobacter acticola TaxID=1849015 RepID=A0A6M8E925_9BACT	Bacteria	Campylobacterota	Epsilonproteobacteria	Campylobacterales	Arcobacteraceae	Arcobacter	Arcobacter acticola
7724	317798	UniRef90_N6Z4Y5	9	6	2	435000	372000	560000	506000	357000	544000	827000	1490000	529000	683000	833000	187000	230000	732000	555000	1060000	359000	403000	223000	579000	84265	Nitrous oxide reductase n=6 Tax=root TaxID=1 RepID=N6Z4Y5_THAL4
7725	318795	UniRef90_UPI0019961CF5	28	8	5	177000	36200	35900	39600	7670	131000	84600	73000	74000	0	230000	1070000	1460000	816000	984000	581000	395000	243000	34500	39600	43708	oleate hydratase n=1 Tax=Acinetobacter sp. TaxID=472 RepID=UPI0019961CF5	Bacteria	Pseudomonadota	Gammaproteobacteria	Moraxellales	Moraxellaceae	Acinetobacter	Acinetobacter sp.
7728	344068	UniRef90_A0A174P1B8	17	7	3	0	0	0	45400	0	0	0	0	0	0	0	0	0	190000	30600	0	659000	0	0	0	49478	Aldehyde dehydrogenase EutE n=18 Tax=Eubacteriales TaxID=186802 RepID=A0A174P1B8_9FIRM	Bacteria	Bacillota	Clostridia	Eubacteriales
7738	31692	UniRef90_A0A1Y2QV72	41	6	2	1670000	2420000	4140000	3200000	3430000	3520000	1750000	1810000	1580000	2410000	2860000	3610000	3730000	2040000	3030000	3210000	3330000	2160000	2260000	1850000	17847	Small ribosomal subunit protein uS7 n=14 Tax=Burkholderiales TaxID=80840 RepID=A0A1Y2QV72_9BURK	Bacteria	Pseudomonadota	Betaproteobacteria	Burkholderiales
7739	32786	UniRef90_A0A1H8DZ63	43	7	3	3200000	6390000	10900000	4840000	1990000	2500000	2210000	4020000	8010000	11500000	229000	183000	486000	442000	474000	232000	205000	946000	434000	359000	21615	Superoxide dismutase n=4 Tax=Brachymonas TaxID=28219 RepID=A0A1H8DZ63_9BURK	Bacteria	Pseudomonadota	Betaproteobacteria	Burkholderiales	Comamonadaceae	Brachymonas
7741	37094	UniRef100_UPI00047954EC	55	6	2	1370000	336000	551000	249000	344000	471000	977000	177000	345000	390000	62000	140000	134000	262000	92300	166000	445000	88400	56900	144000	15546	50S ribosomal protein L13 n=1 Tax=Aliarcobacter TaxID=2321111 RepID=UPI00047954EC	Bacteria	Campylobacterota	Epsilonproteobacteria	Campylobacterales	Arcobacteraceae	Aliarcobacter
7744	57988	UniRef90_D1PA87	38	6	2	5060000	9540000	8560000	4230000	3200000	4360000	3100000	8830000	8580000	10100000	12400000	10400000	10400000	10700000	8880000	14300000	13300000	7720000	15800000	17400000	20754	Rubredoxin n=14 Tax=root TaxID=1 RepID=D1PA87_9BACT
7745	607686	Q14508|WFDC2_HUMAN	68	5	5	9250000	9600000	8320000	8340000	4440000	7620000	9290000	7170000	12400000	14200000	13400000	7310000	8690000	5970000	7350000	18500000	9230000	8770000	15200000	14700000	12993	WAP four-disulfide core domain protein 2 OS=Homo sapiens OX=9606 GN=WFDC2 PE=1 SV=2	Eukaryota	Chordata	Mammalia	Primates	Hominidae	Homo	Homo sapiens
7746	644528	Q6PEY2|TBA3E_HUMAN	9	3	3	885000	3890000	2350000	1040000	1090000	854000	562000	421000	935000	1210000	934000	3220000	1370000	1870000	1430000	372000	1300000	1450000	576000	645000	49859	Tubulin alpha-3E chain OS=Homo sapiens OX=9606 GN=TUBA3E PE=1 SV=2	Eukaryota	Chordata	Mammalia	Primates	Hominidae	Homo	Homo sapiens
7753	62325	UniRef90_A0A847D5G3	18	8	3	503000	749000	982000	688000	449000	501000	259000	566000	578000	433000	320000	665000	884000	386000	125000	813000	630000	278000	627000	256000	49157	Glutamate dehydrogenase n=14 Tax=root TaxID=1 RepID=A0A847D5G3_9LACT
7754	84207	UniRef90_A0A1E5UFV4	21	5	5	994000	2330000	2170000	820000	1090000	812000	898000	2840000	467000	796000	548000	430000	671000	184000	546000	1230000	781000	264000	342000	791000	32714	Uridine phosphorylase n=6 Tax=root TaxID=1 RepID=A0A1E5UFV4_9FLAO
7762	161616	UniRef90_A0A8D1XTM0	53	10	2	42400	325000	198000	49600	44700	97200	0	37700	29300	0	12700	10700	2790	59500	293000	72200	30100	0	44000	0	18852	Fast skeletal myosin light chain 2 n=3 Tax=Laurasiatheria TaxID=314145 RepID=A0A8D1XTM0_PIG	Eukaryota	Chordata	Mammalia
7765	162591	UniRef90_Q1QDI3	29	7	4	1040000	529000	1730000	479000	235000	545000	34200	194000	169000	125000	81000	4640	21000	2210000	2610000	951000	190000	24400	87200	38700	30449	Large ribosomal subunit protein uL2 n=52 Tax=Gammaproteobacteria TaxID=1236 RepID=RL2_PSYCK	Bacteria	Pseudomonadota	Gammaproteobacteria
7771	344144	UniRef90_E2ZKR4	22	9	7	3890000	5500000	5450000	3590000	3500000	4310000	3250000	5340000	5150000	8500000	6610000	6800000	6420000	7420000	7130000	8150000	8400000	6140000	9090000	10100000	54499	Uronate isomerase n=28 Tax=Eubacteriales TaxID=186802 RepID=E2ZKR4_9FIRM	Bacteria	Bacillota	Clostridia	Eubacteriales
7773	397020	UniRef90_A0A511WZV0	11	5	2	412000	83900	171000	64100	93400	104000	114000	114000	65400	170000	79600	192000	95500	30700	66700	375000	398000	0	185000	349000	66095	V-type ATP synthase alpha chain n=5 Tax=Bacillaceae TaxID=186817 RepID=A0A511WZV0_9BACI	Bacteria	Bacillota	Bacilli	Bacillales	Bacillaceae
7777	48407	UniRef90_A0A6B0R8F8	2	4	2	0	0	470000	0	0	0	0	0	76800	0	331000	0	0	0	0	0	0	0	0	6570	266043	VWFA domain-containing protein n=1 Tax=Bos mutus TaxID=72004 RepID=A0A6B0R8F8_9CETA	Eukaryota	Chordata	Mammalia	Artiodactyla	Bovidae	Bos	Bos mutus
7778	58982	UniRef90_UPI00258F82DE	8	8	3	430000	713000	988000	383000	425000	1090000	393000	921000	737000	966000	625000	923000	929000	864000	952000	615000	1070000	1570000	743000	986000	137313	hypothetical protein n=1 Tax=Blautia sp. TaxID=1955243 RepID=UPI00258F82DE	Bacteria	Bacillota	Clostridia	Eubacteriales	Lachnospiraceae	Blautia	Blautia sp.
7781	110938	UniRef90_A0A945M786	17	8	3	8760000	9840000	10200000	11800000	9340000	8270000	6320000	5870000	11600000	17000000	2180000	3150000	2520000	4250000	5030000	5270000	6110000	3520000	3650000	4500000	58373	Chaperonin GroEL n=1 Tax=Rhodospirillaceae bacterium TaxID=1898112 RepID=A0A945M786_9PROT	Bacteria	Pseudomonadota	Alphaproteobacteria	Rhodospirillales	Rhodospirillaceae		Rhodospirillaceae bacterium
7783	62809	UniRef90_A0A3E5E0R6	8	7	3	267000	951000	160000	214000	0	39400	415000	922000	58600	68400	315000	3650000	840000	960000	22500	324000	253000	8830000	217000	323000	117034	TonB-dependent receptor n=4 Tax=Prevotellaceae TaxID=171552 RepID=A0A3E5E0R6_9BACT	Bacteria	Bacteroidota	Bacteroidia	Bacteroidales	Prevotellaceae
7813	66083	UniRef90_A0A852ZWB0	14	7	3	336000	178000	738000	54800	119000	327000	159000	862000	163000	836000	0	293000	563000	419000	422000	591000	595000	211000	313000	429000	56847	Chaperonin GroEL n=1 Tax=Allostreptomyces psammosilenae TaxID=1892865 RepID=A0A852ZWB0_9ACTN	Bacteria	Actinomycetota	Actinomycetes	Kitasatosporales	Streptomycetaceae	Allostreptomyces	Allostreptomyces psammosilenae
7816	242052	UniRef90_A0A6G1U1V3	9	8	3	43800	845000	1250000	685000	526000	128000	42500	516000	596000	1420000	539000	1670000	904000	1040000	2780000	1170000	1530000	252000	1080000	1750000	128870	DUF4988 domain-containing protein n=1 Tax=Segatella copri TaxID=165179 RepID=A0A6G1U1V3_9BACT	Bacteria	Bacteroidota	Bacteroidia	Bacteroidales	Prevotellaceae	Segatella	Segatella copri
7818	27130	UniRef100_UPI00280B928B	17	6	6	2340000	3060000	2170000	2700000	1780000	1700000	2330000	1610000	3390000	5820000	613000	1280000	1030000	496000	1150000	673000	528000	727000	1470000	1400000	40894	OmpA family protein n=1 Tax=uncultured Bacteroides sp. TaxID=162156 RepID=UPI00280B928B	Bacteria	Bacteroidota	Bacteroidia	Bacteroidales	Bacteroidaceae	Bacteroides	uncultured Bacteroides sp.
7839	32578	UniRef90_A0A7Y3EQI5	29	8	2	172000	40600	31000	42300	0	58100	184000	652000	62900	23900	0	164000	198000	0	7280	57800	0	41300	82800	33600	46366	Enolase n=1 Tax=Flavobacteriaceae bacterium TaxID=1871037 RepID=A0A7Y3EQI5_9FLAO	Bacteria	Bacteroidota	Flavobacteriia	Flavobacteriales	Flavobacteriaceae		Flavobacteriaceae bacterium
7866	67673	UniRef90_A0A851I7V3	24	7	4	24100	31200	34100	16300	112000	217000	89800	327000	21700	66700	0	130000	39300	73400	30300	33800	27500	550000	125000	275000	50129	ABC transporter substrate-binding protein n=1 Tax=Oribacterium sp. oral taxon 102 TaxID=671214 RepID=A0A851I7V3_9FIRM	Bacteria	Bacillota	Clostridia	Eubacteriales	Lachnospiraceae	Oribacterium	Oribacterium sp. oral taxon 102
7874	505649	UniRef90_A0A1M7NLF6	7	6	2	159000	0	0	4940	0	26300	0	0	0	196000	27000	17000	153000	113000	52200	4220	355000	0	156000	217000	95277	Chaperone protein ClpB n=27 Tax=cellular organisms TaxID=131567 RepID=A0A1M7NLF6_9BURK
7904	214390	UniRef90_A0A812Q3C0	8	7	4	731000	910000	954000	626000	673000	774000	210000	757000	639000	1060000	370000	1040000	909000	552000	826000	800000	680000	176000	635000	467000	144749	Alanine--tRNA ligase n=1 Tax=Symbiodinium necroappetens TaxID=1628268 RepID=A0A812Q3C0_9DINO	Eukaryota		Dinophyceae	Suessiales	Symbiodiniaceae	Symbiodinium	Symbiodinium necroappetens
7922	39205	UniRef90_C4LAM8	23	10	2	620000	830000	780000	631000	710000	931000	558000	616000	1090000	981000	479000	690000	416000	232000	325000	1120000	863000	273000	552000	603000	50040	Pyruvate kinase n=5 Tax=Tolumonas TaxID=43947 RepID=C4LAM8_TOLAT	Bacteria	Pseudomonadota	Gammaproteobacteria	Aeromonadales	Aeromonadaceae	Tolumonas
7943	63723	UniRef90_UPI0026740D13	11	7	7	2160000	2460000	2620000	2010000	1520000	3590000	2220000	1810000	3210000	3970000	3350000	3220000	2400000	2050000	2930000	5030000	2180000	2740000	3970000	1160000	102487	S-layer homology domain-containing protein n=1 Tax=uncultured Dysosmobacter sp. TaxID=2591384 RepID=UPI0026740D13	Bacteria	Bacillota	Clostridia	Eubacteriales	Oscillospiraceae	Dysosmobacter	uncultured Dysosmobacter sp.
7944	65355	UniRef90_UPI001F223FBF	17	6	2	4210	26800	16500	12600	93100	156000	59700	125000	118000	507000	0	21200	19200	82900	35500	0	129000	44600	0	4620	41368	OmpA family protein n=1 Tax=Segatella copri TaxID=165179 RepID=UPI001F223FBF	Bacteria	Bacteroidota	Bacteroidia	Bacteroidales	Prevotellaceae	Segatella	Segatella copri
7951	86902	UniRef90_UPI001BCEAF96	18	6	2	0	0	27800	0	0	0	0	0	35700	0	0	0	0	0	0	65300	0	0	0	5500	68476	translational GTPase TypA n=1 Tax=Lactococcus nasutitermitis TaxID=1652957 RepID=UPI001BCEAF96	Bacteria	Bacillota	Bacilli	Lactobacillales	Streptococcaceae	Lactococcus	Lactococcus nasutitermitis
7955	111157	UniRef90_UPI0023B13F12	14	7	2	22800	68600	385000	175000	113000	124000	173000	125000	176000	340000	294000	681000	413000	486000	401000	488000	352000	584000	596000	694000	59577	isocitrate lyase n=1 Tax=Novosphingobium album TaxID=3031130 RepID=UPI0023B13F12	Bacteria	Pseudomonadota	Alphaproteobacteria	Sphingomonadales	Sphingomonadaceae	Novosphingobium	Novosphingobium sp. H3SJ31-1
7965	397341	UniRef90_A1ALG5	21	7	4	1380000	392000	1310000	961000	2150000	2530000	280000	400000	2460000	1430000	616000	911000	700000	1360000	627000	316000	303000	110000	612000	654000	40339	Iron-containing alcohol dehydrogenase n=1 Tax=Pelobacter propionicus TaxID=338966 RepID=A1ALG5_PELPD	Bacteria	Thermodesulfobacteriota	Desulfuromonadia	Desulfuromonadales	Desulfuromonadaceae	Pelobacter	Pelobacter propionicus
7983	607637	P12273|PIP_HUMAN	55	6	5	25000000	27300000	41500000	27700000	12500000	18100000	25200000	37400000	35400000	39800000	36900000	31100000	29100000	33600000	29400000	45100000	24200000	29700000	37900000	38700000	16572	Prolactin-inducible protein OS=Homo sapiens OX=9606 GN=PIP PE=1 SV=1	Eukaryota	Chordata	Mammalia	Primates	Hominidae	Homo	Homo sapiens
7984	57525	UniRef90_UPI00202BBAC1	57	9	2	702000	902000	1620000	1330000	676000	981000	491000	771000	1730000	2000000	1660000	1480000	1490000	1950000	1210000	2070000	2900000	1820000	1890000	2110000	23182	Omi-9 light chain n=1 Tax=Homo sapiens TaxID=9606 RepID=UPI00202BBAC1	Eukaryota	Chordata	Mammalia	Primates	Hominidae	Homo	Homo sapiens
7992	607682	P13688|CEAM1_HUMAN	16	7	4	2940000	3480000	3660000	2660000	2550000	2980000	2790000	3400000	4190000	6040000	3230000	3180000	3300000	3530000	2700000	5810000	4930000	5920000	6890000	6330000	57560	Carcinoembryonic antigen-related cell adhesion molecule 1 OS=Homo sapiens OX=9606 GN=CEACAM1 PE=1 SV=2	Eukaryota	Chordata	Mammalia	Primates	Hominidae	Homo	Homo sapiens
8001	607768	P09525|ANXA4_HUMAN	16	5	5	870000	1300000	1700000	1030000	1480000	3030000	967000	1240000	2170000	2990000	1770000	1130000	1510000	1640000	2130000	1400000	2160000	1720000	2180000	1950000	35883	Annexin A4 OS=Homo sapiens OX=9606 GN=ANXA4 PE=1 SV=4	Eukaryota	Chordata	Mammalia	Primates	Hominidae	Homo	Homo sapiens
8044	34617	UniRef90_A0A416YUE6	9	4	3	936000	1260000	1270000	571000	906000	1300000	772000	1250000	1270000	2690000	1260000	2060000	1360000	1750000	1510000	1870000	1990000	1700000	2880000	2770000	61704	Cell wall-binding protein n=10 Tax=Bacteria TaxID=2 RepID=A0A416YUE6_9CLOT
8054	39416	UniRef90_A0A2S9T9Z5	49	7	5	4690000	5730000	6870000	5760000	8180000	7100000	5460000	5880000	6260000	8500000	6470000	6650000	6280000	8300000	8020000	8920000	8300000	5140000	9970000	10400000	19920	ATP synthase subunit delta n=5 Tax=Arcobacteraceae TaxID=2808963 RepID=A0A2S9T9Z5_9BACT	Bacteria	Campylobacterota	Epsilonproteobacteria	Campylobacterales	Arcobacteraceae
8055	39661	UniRef100_A0A0S8KY27	17	9	2	0	18100	21200	35000	90100	224000	0	62100	34000	0	46500	107000	18400	11200	20100	27700	9550	0	91800	74100	58482	Chaperonin GroEL n=1 Tax=Bacteroides sp. SM1_62 TaxID=1703351 RepID=A0A0S8KY27_9BACE	Bacteria	Bacteroidota	Bacteroidia	Bacteroidales	Bacteroidaceae	Bacteroides	Bacteroides sp. SM1_62
8064	60145	UniRef90_C9LPQ8	15	6	2	747000	1760000	1170000	789000	1970000	961000	685000	1030000	774000	1410000	275000	1850000	865000	2160000	1400000	1600000	641000	1100000	582000	1640000	47513	SLH domain-containing protein n=5 Tax=Dialister TaxID=39948 RepID=C9LPQ8_9FIRM	Bacteria	Bacillota	Negativicutes	Veillonellales	Veillonellaceae	Dialister
8065	60391	UniRef90_A0A374NC26	30	6	6	7200000	11000000	10500000	8110000	9070000	8370000	6300000	10100000	11900000	16300000	10500000	11200000	10500000	8730000	10000000	15300000	15300000	8550000	15400000	18200000	28704	SipW-cognate class signal peptide n=5 Tax=Ruminococcus TaxID=1263 RepID=A0A374NC26_9FIRM	Bacteria	Bacillota	Clostridia	Eubacteriales	Oscillospiraceae	Ruminococcus
8066	60519	UniRef90_A0A2U0E3A6	6	6	2	2410000	2830000	2150000	997000	774000	1240000	864000	1630000	1330000	701000	418000	474000	436000	622000	525000	627000	652000	603000	914000	468000	103748	SusC/RagA family TonB-linked outer membrane protein n=6 Tax=Chryseobacterium TaxID=59732 RepID=A0A2U0E3A6_9FLAO	Bacteria	Bacteroidota	Flavobacteriia	Flavobacteriales	Weeksellaceae	Chryseobacterium
8088	163218	UniRef90_A0A3C0IFZ5	13	6	5	1770000	2290000	8390000	2570000	7040000	5470000	1480000	16100000	1920000	3280000	5480000	8660000	7790000	8310000	8810000	13200000	5870000	7140000	6720000	11000000	77811	Uncharacterized protein (Fragment) n=1 Tax=Ruminococcus sp. TaxID=41978 RepID=A0A3C0IFZ5_9FIRM	Bacteria	Bacillota	Clostridia	Eubacteriales	Oscillospiraceae	Ruminococcus	Ruminococcus sp.
8102	21541	UniRef100_A0A2S9TK75	16	8	2	383000	335000	514000	351000	207000	449000	172000	359000	537000	146000	318000	762000	701000	240000	1330000	1330000	1010000	384000	817000	348000	56043	Bifunctional purine biosynthesis protein PurH n=1 Tax=Aliarcobacter cryaerophilus TaxID=28198 RepID=A0A2S9TK75_9BACT	Bacteria	Campylobacterota	Epsilonproteobacteria	Campylobacterales	Arcobacteraceae	Aliarcobacter	Aliarcobacter cryaerophilus
8120	37055	UniRef90_A0A4W2CXV3	3	5	5	1640000	3510000	1280000	1320000	1030000	1420000	1200000	1870000	2130000	1860000	1270000	948000	799000	1210000	967000	1460000	2300000	702000	2270000	1810000	291612	Calponin-homology (CH) domain-containing protein n=1 Tax=Bos indicus x Bos taurus TaxID=30522 RepID=A0A4W2CXV3_BOBOX	Eukaryota	Chordata	Mammalia	Artiodactyla	Bovidae	Bos	Bos indicus x Bos taurus
8125	39263	UniRef90_UPI001C0FE867	36	9	2	807000	646000	282000	882000	428000	360000	342000	11900	696000	1450000	217000	50600	124000	184000	113000	120000	37300	148000	279000	343000	28728	flagellin n=1 Tax=Falcatimonas sp. MSJ-15 TaxID=2841515 RepID=UPI001C0FE867	Bacteria	Bacillota	Clostridia	Eubacteriales	Clostridiaceae	Falcatimonas	Falcatimonas sp. MSJ-15
8126	39346	UniRef100_A0AAD0WPE5	15	7	3	1250000	1570000	1770000	1700000	1260000	1400000	1540000	1370000	1240000	1280000	3500000	4990000	5170000	1990000	2630000	7000000	5320000	2150000	4000000	3360000	61923	DEAD-box ATP-dependent RNA helicase n=1 Tax=Arcobacter suis CECT 7833 TaxID=663365 RepID=A0AAD0WPE5_9BACT	Bacteria	Campylobacterota	Epsilonproteobacteria	Campylobacterales	Arcobacteraceae	Arcobacter	Arcobacter suis
8128	41806	UniRef90_UPI0013D4E19E	31	7	2	23000000	9970000	393000	17800000	1110000	3830000	25500000	359000	16900000	6820000	4370000	135000	3160000	0	413000	1640000	473000	0	7350000	1750000	27075	triose-phosphate isomerase n=2 Tax=unclassified Bacteroides TaxID=2646097 RepID=UPI0013D4E19E	Bacteria	Bacteroidota	Bacteroidia	Bacteroidales	Bacteroidaceae	Bacteroides
8130	48256	UniRef100_UPI00082C3251	16	7	2	418000	494000	358000	0	384000	660000	50500	205000	307000	1200000	598000	228000	516000	527000	665000	165000	1110000	0	851000	537000	63942	nickel-dependent hydrogenase large subunit n=1 Tax=Aliarcobacter TaxID=2321111 RepID=UPI00082C3251	Bacteria	Campylobacterota	Epsilonproteobacteria	Campylobacterales	Arcobacteraceae	Aliarcobacter
8132	58322	UniRef90_UPI001917DBAE	20	10	5	3330000	6270000	3150000	2960000	1720000	1490000	3840000	2110000	4080000	7140000	1670000	2660000	901000	1850000	2750000	1780000	2040000	3060000	2290000	3320000	54890	transferrin-binding protein-like solute binding protein n=1 Tax=Psychrobacter immobilis TaxID=498 RepID=UPI001917DBAE	Bacteria	Pseudomonadota	Gammaproteobacteria	Moraxellales	Moraxellaceae	Psychrobacter	Psychrobacter immobilis
8135	58867	UniRef90_UPI001C44281E	19	8	8	2060000	3600000	2920000	2120000	2640000	2730000	2140000	2900000	3170000	11900000	3870000	3420000	3980000	3450000	3200000	4440000	4240000	2720000	5580000	5290000	55914	RagB/SusD family nutrient uptake outer membrane protein n=1 Tax=Segatella copri TaxID=165179 RepID=UPI001C44281E	Bacteria	Bacteroidota	Bacteroidia	Bacteroidales	Prevotellaceae	Segatella	Segatella copri
8146	61122	UniRef90_A0A1D9CZX7	17	9	2	553000	920000	1250000	645000	129000	228000	117000	1320000	698000	470000	483000	1390000	568000	69400	987000	1530000	2000000	0	943000	1490000	75888	Polyribonucleotide nucleotidyltransferase n=4 Tax=Psychrobacter TaxID=497 RepID=A0A1D9CZX7_9GAMM	Bacteria	Pseudomonadota	Gammaproteobacteria	Moraxellales	Moraxellaceae	Psychrobacter
8165	111960	UniRef90_A0A416DW56	29	5	3	1080000	1480000	747000	75600	722000	1070000	581000	864000	1210000	709000	1240000	972000	1350000	1030000	2390000	1680000	1640000	118000	2120000	1910000	29705	Flagellin n=2 Tax=unclassified Clostridium TaxID=2614128 RepID=A0A416DW56_9CLOT	Bacteria	Bacillota	Clostridia	Eubacteriales	Clostridiaceae	Clostridium
8171	144137	UniRef90_A0A1I6UMB4	33	8	2	163000	10600	23000	226000	16200	44200	201000	485000	398000	6540	595000	721000	425000	418000	579000	531000	325000	848000	635000	703000	35494	Glyceraldehyde-3-phosphate dehydrogenase n=2 Tax=Halolactibacillus TaxID=306539 RepID=A0A1I6UMB4_9BACI	Bacteria	Bacillota	Bacilli	Bacillales	Bacillaceae	Halolactibacillus
8180	293390	UniRef90_A0A5M9R9J3	28	10	3	3890000	5430000	4670000	3750000	3300000	3770000	2580000	3480000	5480000	6990000	2010000	800000	946000	1410000	1820000	3770000	3760000	1950000	3230000	3410000	50615	Pyruvate kinase n=7 Tax=Enterobacterales TaxID=91347 RepID=A0A5M9R9J3_9GAMM	Bacteria	Pseudomonadota	Gammaproteobacteria	Enterobacterales
8184	581578	UniRef90_UPI00232C3028	6	3	3	334000	340000	386000	186000	188000	254000	376000	422000	500000	562000	482000	530000	734000	710000	645000	635000	471000	439000	838000	1000000	69851	hypothetical protein n=1 Tax=Bacteroides thetaiotaomicron TaxID=818 RepID=UPI00232C3028	Bacteria	Bacteroidota	Bacteroidia	Bacteroidales	Bacteroidaceae	Bacteroides	Bacteroides thetaiotaomicron
8186	14182	UniRef100_A0A2E0RXY4	31	14	2	193000	330000	1160000	431000	220000	1120000	139000	572000	263000	234000	129000	137000	497000	1830000	811000	698000	1200000	248000	490000	399000	43279	Elongation factor Tu n=1 Tax=Acidimicrobiaceae bacterium TaxID=2024894 RepID=A0A2E0RXY4_9ACTN	Bacteria	Actinomycetota	Acidimicrobiia	Acidimicrobiales	Acidimicrobiaceae		Acidimicrobiaceae bacterium
8204	42527	UniRef90_A0A975HZZ0	17	4	2	1530000	2900000	1020000	1430000	28100	886000	564000	240000	1710000	1960000	620000	468000	869000	172000	555000	1240000	1300000	316000	998000	1150000	39122	Branched-chain amino acid ABC transporter substrate-binding protein n=3 Tax=Rhodoferax TaxID=28065 RepID=A0A975HZZ0_9BURK	Bacteria	Pseudomonadota	Betaproteobacteria	Burkholderiales	Comamonadaceae	Rhodoferax
8205	46722	UniRef90_A0A143YYQ6	23	6	6	715000	887000	937000	6290	227000	175000	295000	190000	152000	66300	151000	231000	376000	678000	606000	238000	1130000	211000	465000	183000	45838	Cell division protein FtsZ n=14 Tax=root TaxID=1 RepID=A0A143YYQ6_9LACT
8233	72858	UniRef90_UPI0025911216	18	8	6	1790000	2430000	2970000	3380000	3900000	2590000	1290000	2940000	1880000	4500000	1890000	2590000	4350000	4370000	5180000	3700000	3850000	1410000	4190000	3140000	57414	cell surface protein n=1 Tax=Simplicispira sp. TaxID=2015802 RepID=UPI0025911216	Bacteria	Pseudomonadota	Betaproteobacteria	Burkholderiales	Comamonadaceae	Simplicispira	Simplicispira sp.
8254	136652	UniRef90_UPI001F1563CB	26	7	2	93900	184000	283000	297000	100000	54000	108000	218000	244000	259000	191000	235000	234000	239000	295000	222000	151000	248000	129000	333000	38668	porin OmpC n=1 Tax=Klebsiella michiganensis TaxID=1134687 RepID=UPI001F1563CB	Bacteria	Pseudomonadota	Gammaproteobacteria	Enterobacterales	Enterobacteriaceae	Klebsiella	Klebsiella michiganensis
8256	141356	UniRef90_UPI001CC39D5C	21	7	5	56800	483000	150000	142000	59200	96300	133000	120000	48600	555000	544000	122000	760000	262000	12400000	1910000	769000	142000	356000	410000	53548	cell surface protein n=1 Tax=Comamonas odontotermitis TaxID=379895 RepID=UPI001CC39D5C	Bacteria	Pseudomonadota	Betaproteobacteria	Burkholderiales	Comamonadaceae	Comamonas	Comamonas odontotermitis
8262	188246	UniRef90_A0A380NNU2	20	8	2	525000	499000	374000	515000	383000	464000	324000	281000	833000	788000	367000	113000	356000	350000	460000	550000	570000	287000	858000	890000	60449	Methylmalonyl-CoA mutase large subunit n=12 Tax=root TaxID=1 RepID=A0A380NNU2_9FIRM
8265	212933	UniRef90_A0A0P0L1U3	3	3	3	779000	569000	849000	599000	449000	413000	319000	608000	1260000	1700000	625000	391000	561000	529000	1040000	1340000	1200000	340000	1090000	1610000	112135	Carboxypeptidase regulatory-like domain protein n=17 Tax=root TaxID=1 RepID=A0A0P0L1U3_PHOVU
8280	450894	UniRef90_A0A354D4Z6	20	8	4	406000	253000	418000	279000	95600	244000	229000	78200	470000	414000	131000	710000	644000	393000	658000	539000	597000	242000	602000	449000	54391	Glycerol kinase n=1 Tax=Lachnospiraceae bacterium TaxID=1898203 RepID=A0A354D4Z6_9FIRM	Bacteria	Bacillota	Clostridia	Eubacteriales	Lachnospiraceae		Lachnospiraceae bacterium
8284	15733	UniRef100_A0A1Q8D228	25	7	2	168000	502000	529000	259000	204000	151000	144000	498000	433000	326000	114000	628000	512000	696000	338000	581000	705000	207000	343000	339000	38962	Porin n=1 Tax=Aeromonas sp. YN13HZO-058 TaxID=1921564 RepID=A0A1Q8D228_9GAMM	Bacteria	Pseudomonadota	Gammaproteobacteria	Aeromonadales	Aeromonadaceae	Aeromonas	Aeromonas sp. YN13HZO-058
8289	32907	UniRef90_A0AA43XLV1	35	28	2	24400	1630000	97100	13300	140000	228000	241000	849000	34100	312000	184000	136000	150000	55800	21700	114000	22200	24100	153000	20100	43797	Elongation factor Tu n=1 Tax=Isachenkonia alkalipeptolytica TaxID=2565777 RepID=A0AA43XLV1_9CLOT	Bacteria	Bacillota	Clostridia	Eubacteriales	Clostridiaceae	Isachenkonia	Isachenkonia alkalipeptolytica
8311	44576	UniRef90_A0A315B4S0	31	8	2	95100	894000	311000	128000	1290000	1190000	307000	1140000	1030000	191000	200000	276000	423000	876000	1320000	863000	761000	264000	752000	794000	40392	Branched chain amino acid ABC transporter substrate-binding protein n=6 Tax=Betaproteobacteria TaxID=28216 RepID=A0A315B4S0_9BURK	Bacteria	Pseudomonadota	Betaproteobacteria
8318	58330	UniRef90_UPI0001754203	58	5	4	62000000	77900000	68800000	44300000	40300000	50000000	31100000	56500000	73200000	85700000	90000000	64500000	77400000	76200000	63800000	148000000	82000000	78900000	100000000	119000000	9195	CD59 GLYCOPROTEIN n=1 Tax=Homo sapiens TaxID=9606 RepID=UPI0001754203	Eukaryota	Chordata	Mammalia	Primates	Hominidae	Homo	Homo sapiens
8320	58649	UniRef90_A0A9E0DPT7	27	7	7	6030000	9940000	1160000	962000	5620000	2510000	2340000	5310000	10800000	16100000	3060000	2710000	389000	3170000	3540000	510000	1130000	2490000	457000	842000	30623	Phosphate-binding protein n=2 Tax=Veillonella TaxID=29465 RepID=A0A9E0DPT7_9FIRM	Bacteria	Bacillota	Negativicutes	Veillonellales	Veillonellaceae	Veillonella
8321	58791	UniRef90_A0KEM1	14	5	2	685000	987000	926000	697000	555000	897000	464000	1280000	964000	1110000	613000	1310000	1370000	421000	372000	1030000	1130000	731000	604000	625000	53827	Ketol-acid reductoisomerase (NADP(+)) n=71 Tax=Gammaproteobacteria TaxID=1236 RepID=ILVC_AERHH	Bacteria	Pseudomonadota	Gammaproteobacteria
8336	62367	UniRef90_A0A174ZNS8	27	6	4	1070000	1370000	980000	645000	1150000	886000	416000	626000	1080000	806000	1860000	1740000	1890000	1990000	1300000	1310000	2460000	1280000	1480000	2290000	38848	D-allose-binding periplasmic protein n=5 Tax=Lachnospiraceae TaxID=186803 RepID=A0A174ZNS8_9FIRM	Bacteria	Bacillota	Clostridia	Eubacteriales	Lachnospiraceae
8338	63366	UniRef90_A0A3D4D4J3	12	7	7	3070000	3180000	3890000	4010000	2930000	2420000	2610000	3930000	4510000	5920000	3350000	4270000	3750000	3580000	3710000	5150000	5100000	3200000	3740000	5030000	81990	ABC transporter substrate-binding protein n=3 Tax=Bacillota TaxID=1239 RepID=A0A3D4D4J3_9FIRM	Bacteria	Bacillota
8339	63531	UniRef90_UPI0025D0E6EA	23	5	2	226000	455000	677000	258000	312000	806000	285000	306000	506000	497000	724000	1200000	1120000	893000	1050000	1100000	1450000	780000	1150000	1150000	27462	enoyl-CoA hydratase-related protein n=6 Tax=Eubacteriales TaxID=186802 RepID=UPI0025D0E6EA	Bacteria	Bacillota	Clostridia	Eubacteriales
8348	66916	UniRef90_A0A6A7VRA4	10	8	8	1400000	2300000	1660000	1980000	1540000	1570000	1510000	1730000	2320000	2330000	2840000	1670000	2210000	2080000	2620000	3100000	4160000	2490000	4030000	7860000	106858	Cell surface protein n=1 Tax=Segatella copri TaxID=165179 RepID=A0A6A7VRA4_9BACT	Bacteria	Bacteroidota	Bacteroidia	Bacteroidales	Prevotellaceae	Segatella	Segatella copri
8349	67669	UniRef90_U2MA24	22	7	5	835000	1680000	918000	986000	394000	1000000	1020000	194000	1680000	4190000	691000	266000	669000	337000	318000	1030000	589000	500000	1560000	701000	53264	ABC transporter solute-binding protein n=5 Tax=Ruminococcus TaxID=1263 RepID=U2MA24_9FIRM	Bacteria	Bacillota	Clostridia	Eubacteriales	Oscillospiraceae	Ruminococcus
8354	74700	UniRef90_G1MVG8	40	7	2	15600	52700	39600	23300	27200	72400	565000	0	46400	36200	14600	0	26400	62800	66600	0	87800	34000	53200	39100	17369	IF rod domain-containing protein n=1 Tax=Meleagris gallopavo TaxID=9103 RepID=G1MVG8_MELGA	Eukaryota	Chordata	Aves	Galliformes	Phasianidae	Meleagris	Meleagris gallopavo
8357	680780	Q12864|CAD17_HUMAN	12	7	7	3860000	5510000	6360000	4680000	4750000	4750000	4090000	5760000	6000000	6020000	6560000	7150000	6380000	5610000	6040000	8200000	9030000	7750000	9210000	10300000	92219	Cadherin-17 OS=Homo sapiens OX=9606 GN=CDH17 PE=1 SV=3	Eukaryota	Chordata	Mammalia	Primates	Hominidae	Homo	Homo sapiens
8362	85569	UniRef90_A0AA37NQJ4	16	7	7	94600000	1460000	1180000	1490000	1020000	1120000	924000	1440000	1650000	3090000	866000	1200000	1490000	1040000	1830000	1270000	1360000	397000	1840000	2010000	60611	RagB/SusD family nutrient uptake outer membrane protein n=30 Tax=root TaxID=1 RepID=A0AA37NQJ4_BACUN
8365	85878	UniRef90_A0A3L9ZWJ8	12	9	3	1480000	2600000	2500000	1900000	1580000	1710000	1280000	1200000	1590000	1880000	1850000	2100000	2590000	1650000	1920000	3310000	2090000	973000	624000	1370000	79528	Elongation factor G n=8 Tax=Flavobacterium TaxID=237 RepID=A0A3L9ZWJ8_9FLAO	Bacteria	Bacteroidota	Flavobacteriia	Flavobacteriales	Flavobacteriaceae	Flavobacterium
8368	86940	UniRef90_UPI0018AADB63	13	7	2	8870	4660	0	0	0	0	0	35200	3670	10100	9500	0	185000	0	0	30800	12300	3460	0	16100	75167	polyribonucleotide nucleotidyltransferase n=2 Tax=Pseudomonas TaxID=286 RepID=UPI0018AADB63	Bacteria	Pseudomonadota	Gammaproteobacteria	Pseudomonadales	Pseudomonadaceae	Pseudomonas
8379	111381	UniRef90_A0A812S6E7	5	5	2	615000	584000	487000	1170000	225000	160000	242000	108000	795000	584000	149000	2020000	496000	3300000	1920000	485000	494000	76900	114000	83400	141011	Actin n=1 Tax=Symbiodinium natans TaxID=878477 RepID=A0A812S6E7_9DINO	Eukaryota		Dinophyceae	Suessiales	Symbiodiniaceae	Symbiodinium	Symbiodinium natans
8391	162831	UniRef90_P25974	11	5	2	157000	216000	176000	91100	238000	80800	986000	70400	212000	509000	368000	35300	34400	73600	75100	256000	959000	30300	88400	105000	50476	Beta-conglycinin beta subunit 1 n=2 Tax=Glycine subgen. Soja TaxID=1462606 RepID=GLCB1_SOYBN	Eukaryota	Streptophyta	Magnoliopsida	Fabales	Fabaceae	Glycine
8394	187531	UniRef90_A0A0U5ML58	9	7	2	181000	94100	62200	74100	84800	133000	235000	101000	151000	133000	106000	188000	215000	210000	167000	272000	196000	132000	208000	177000	97272	Pyruvate phosphate dikinase n=7 Tax=Rhodospirillales TaxID=204441 RepID=A0A0U5ML58_9PROT	Bacteria	Pseudomonadota	Alphaproteobacteria	Rhodospirillales
8405	267452	UniRef90_UPI001CF90D2D	9	8	2	384000	512000	3300000	2010000	89600	179000	151000	164000	196000	828000	138000	129000	770000	858000	1380000	917000	220000	88000	339000	175000	129202	pyruvate:ferredoxin (flavodoxin) oxidoreductase n=1 Tax=Gallalistipes aquisgranensis TaxID=2779358 RepID=UPI001CF90D2D	Bacteria	Bacteroidota	Bacteroidia	Bacteroidales	Rikenellaceae	Gallalistipes	Gallalistipes aquisgranensis
8408	317115	UniRef90_D2DXM5	42	7	2	0	7510	24600	79800	14800	224000	177000	88300	113000	30800	0	197000	481000	134000	271000	230000	0	0	158000	233000	19869	60 kDa chaperonin (Fragment) n=2 Tax=Bacteria TaxID=2 RepID=D2DXM5_9BURK
8414	343347	UniRef90_A0A6M8E8Y4	29	8	5	1980000	3100000	3210000	2390000	2400000	2660000	1920000	2850000	1670000	2230000	2450000	4770000	5610000	3870000	4450000	4460000	4180000	2330000	3140000	3610000	42634	Citrate synthase n=9 Tax=Campylobacterales TaxID=213849 RepID=A0A6M8E8Y4_9BACT	Bacteria	Campylobacterota	Epsilonproteobacteria	Campylobacterales
8421	450905	UniRef90_P82952	18	5	5	243000	264000	157000	294000	217000	204000	37000	216000	194000	33400	140000	198000	197000	58800	177000	952000	645000	448000	535000	371000	46945	Gamma conglutin 1 n=6 Tax=Prunus TaxID=3754 RepID=CONG1_PRUDU	Eukaryota	Streptophyta	Magnoliopsida	Rosales	Rosaceae	Prunus
8431	17347	UniRef100_A0A4Q0ZKX7	32	5	2	1770000	2440000	9540000	6460000	3970000	4420000	95600	114000	3630000	4880000	1500000	4500000	4280000	5530000	6130000	7460000	7450000	1630000	5350000	4560000	19507	OmpA-like domain-containing protein n=1 Tax=Arcobacter cloacae TaxID=1054034 RepID=A0A4Q0ZKX7_9BACT	Bacteria	Campylobacterota	Epsilonproteobacteria	Campylobacterales	Arcobacteraceae	Arcobacter	Arcobacter cloacae
8437	32028	UniRef90_UPI00301A01E9	11	8	2	1330000	1120000	2250000	1500000	1230000	1340000	804000	1810000	1130000	1500000	1380000	1560000	1610000	2230000	2340000	4650000	2110000	1930000	951000	1310000	84359	Sec-dependent nitrous-oxide reductase n=1 Tax=Rhodoferax sp. TaxID=50421 RepID=UPI00301A01E9	Bacteria	Pseudomonadota	Betaproteobacteria	Burkholderiales	Comamonadaceae	Rhodoferax	Rhodoferax sp.
8446	34976	UniRef90_Q647G9	39	5	5	2680000	4370000	5770000	3780000	3100000	4330000	1660000	2980000	5800000	4320000	3880000	2820000	3360000	4460000	3480000	5800000	3470000	2700000	1560000	717000	16920	Conglutin n=23 Tax=Arachis TaxID=3817 RepID=CONG_ARAHY	Eukaryota	Streptophyta	Magnoliopsida	Fabales	Fabaceae	Arachis
8454	36987	UniRef100_A0AA96CX58	23	8	4	877000	795000	776000	730000	439000	647000	542000	1010000	793000	858000	750000	1290000	967000	951000	1030000	982000	1280000	501000	1560000	1840000	47377	Histidinol dehydrogenase n=1 Tax=Arcobacter sp. AZ-2023 TaxID=3074453 RepID=A0AA96CX58_9BACT	Bacteria	Campylobacterota	Epsilonproteobacteria	Campylobacterales	Arcobacteraceae	Arcobacter	Arcobacter sp. AZ-2023
8456	37756	UniRef90_A0A847D5X4	24	7	7	2130000	1010000	2180000	630000	708000	503000	180000	33800	410000	265000	307000	619000	588000	3520000	429000	1100000	4460000	212000	260000	299000	46177	30S ribosomal protein S1 n=12 Tax=Carnobacteriaceae TaxID=186828 RepID=A0A847D5X4_9LACT	Bacteria	Bacillota	Bacilli	Lactobacillales	Carnobacteriaceae
8463	42394	UniRef90_A0A347UC31	25	6	2	954000	494000	166000	12700	119000	427000	150000	347000	252000	232000	58500	676000	80500	1470000	991000	147000	366000	28500	12600	55700	32298	Cysteine synthase n=6 Tax=Arcobacter TaxID=28196 RepID=A0A347UC31_9BACT	Bacteria	Campylobacterota	Epsilonproteobacteria	Campylobacterales	Arcobacteraceae	Arcobacter
8483	62000	UniRef90_A0A2S9SQF0	25	7	7	1500000	2280000	1920000	2140000	2360000	2650000	1680000	2670000	2150000	2540000	1970000	2080000	2680000	2110000	1800000	1930000	2090000	1600000	2970000	2790000	36774	Plasminogen-binding protein PgbB n=4 Tax=Arcobacteraceae TaxID=2808963 RepID=A0A2S9SQF0_9BACT	Bacteria	Campylobacterota	Epsilonproteobacteria	Campylobacterales	Arcobacteraceae
8488	607658	O95497|VNN1_HUMAN	17	7	7	3020000	4490000	4050000	3220000	2670000	3300000	2610000	4240000	4990000	6450000	5160000	5050000	4850000	3900000	5220000	6410000	6290000	4540000	6850000	7150000	57012	Pantetheinase OS=Homo sapiens OX=9606 GN=VNN1 PE=1 SV=2	Eukaryota	Chordata	Mammalia	Primates	Hominidae	Homo	Homo sapiens
8491	64183	UniRef90_A0A4V2SIT3	26	9	6	3060000	2550000	2890000	2430000	4080000	2760000	1540000	4100000	1640000	3210000	2950000	4550000	3060000	3880000	5800000	3340000	3270000	2730000	4480000	4690000	46035	Uncharacterized protein n=1 Tax=Simplicispira metamorpha TaxID=80881 RepID=A0A4V2SIT3_9BURK	Bacteria	Pseudomonadota	Betaproteobacteria	Burkholderiales	Comamonadaceae	Simplicispira	Simplicispira metamorpha
8493	65050	UniRef90_C4ZAH1	14	6	2	7680	31400	0	79500	46700	0	83300	4450	22700	0	47000	0	0	0	91000	17200	99000	0	86100	67300	58835	Glucose-6-phosphate isomerase n=6 Tax=Lachnospiraceae TaxID=186803 RepID=C4ZAH1_AGARV	Bacteria	Bacillota	Clostridia	Eubacteriales	Lachnospiraceae
8494	65189	UniRef90_A0A5Q0TXE5	39	7	2	4650000	3550000	1900000	3340000	2300000	2590000	2410000	1420000	5410000	8250000	1790000	902000	1160000	808000	945000	1530000	1270000	661000	2210000	2510000	19895	Chaperonin Cpn60 (Fragment) n=3 Tax=Bacteria TaxID=2 RepID=A0A5Q0TXE5_ACISP
8514	87210	UniRef90_A0AAD0SVU1	29	9	5	1360000	2420000	1030000	1500000	2940000	1590000	1300000	1650000	1200000	2510000	1140000	1950000	1500000	1660000	2880000	2680000	2310000	1030000	1830000	2440000	36595	Outer membrane fibronectin-binding protein n=1 Tax=Arcobacter suis CECT 7833 TaxID=663365 RepID=A0AAD0SVU1_9BACT	Bacteria	Campylobacterota	Epsilonproteobacteria	Campylobacterales	Arcobacteraceae	Arcobacter	Arcobacter suis
8515	87643	UniRef90_A0A1H2KJF8	12	5	4	435000	232000	253000	176000	174000	75200	140000	150000	680000	597000	283000	1130000	1120000	376000	703000	542000	331000	433000	131000	392000	62348	30S ribosomal protein S1 n=397 Tax=root TaxID=1 RepID=A0A1H2KJF8_PSEFR
8519	88479	UniRef90_UPI0027B893B4	43	8	2	184000	498000	158000	236000	377000	893000	84800	166000	355000	726000	173000	332000	21100	61900	50100	35800	238000	210000	440000	464000	30390	Hsp70 family protein n=1 Tax=Blautia sp. TaxID=1955243 RepID=UPI0027B893B4	Bacteria	Bacillota	Clostridia	Eubacteriales	Lachnospiraceae	Blautia	Blautia sp.
8527	112679	UniRef90_A0A9E0KDZ5	20	7	2	200000	371000	485000	100000	715000	1380000	207000	142000	502000	445000	27600	65000	60000	17000	19400	144000	9430	93800	72500	85800	45043	Rid family detoxifying hydrolase n=2 Tax=Laribacter TaxID=168470 RepID=A0A9E0KDZ5_9NEIS	Bacteria	Pseudomonadota	Betaproteobacteria	Neisseriales	Aquaspirillaceae	Laribacter
8541	265396	UniRef90_A0A1Q9J2G5	19	6	2	24100	141000	0	118000	189000	0	0	189000	0	94500	210000	0	0	0	61900	40200	6740	0	26800	66900	55039	Fucose isomerase n=1 Tax=Roseburia sp. 831b TaxID=1261635 RepID=A0A1Q9J2G5_9FIRM	Bacteria	Bacillota	Clostridia	Eubacteriales	Lachnospiraceae	Roseburia	Roseburia sp. 831b
8552	451069	UniRef90_A0A2S9T9Q5	24	8	3	237000	367000	375000	100000	179000	136000	81900	136000	79000	183000	197000	83800	242000	406000	355000	864000	837000	36100	462000	735000	52666	Probable cytosol aminopeptidase n=4 Tax=Arcobacteraceae TaxID=2808963 RepID=A0A2S9T9Q5_9BACT	Bacteria	Campylobacterota	Epsilonproteobacteria	Campylobacterales	Arcobacteraceae
8558	505651	UniRef90_G2HWH9	16	6	2	438000	518000	1510000	719000	538000	661000	727000	831000	398000	365000	1390000	2450000	2050000	1920000	2320000	2190000	2540000	729000	753000	1190000	46184	Argininosuccinate synthase n=8 Tax=Arcobacter TaxID=28196 RepID=G2HWH9_9BACT	Bacteria	Campylobacterota	Epsilonproteobacteria	Campylobacterales	Arcobacteraceae	Arcobacter
8562	15755	UniRef100_A0A1V9VBC2	33	5	5	367000	770000	776000	636000	714000	1010000	438000	722000	568000	1340000	381000	413000	461000	314000	354000	380000	398000	414000	1080000	466000	26967	Conjugal transfer protein TraT n=1 Tax=Aliarcobacter cryaerophilus TaxID=28198 RepID=A0A1V9VBC2_9BACT	Bacteria	Campylobacterota	Epsilonproteobacteria	Campylobacterales	Arcobacteraceae	Aliarcobacter	Aliarcobacter cryaerophilus
8563	21188	UniRef100_A0A412QKC0	20	7	7	1080000	1860000	1940000	1890000	1710000	1720000	1910000	2100000	2120000	2240000	2170000	1310000	1810000	1630000	2410000	2320000	2480000	1760000	3160000	3070000	45975	Tetratricopeptide repeat protein n=1 Tax=Phocaeicola vulgatus TaxID=821 RepID=A0A412QKC0_PHOVU	Bacteria	Bacteroidota	Bacteroidia	Bacteroidales	Bacteroidaceae	Phocaeicola	Phocaeicola vulgatus
8564	30363	UniRef90_A0A2G6YEE7	12	5	2	3670000	4570000	3560000	2570000	2270000	2110000	2520000	3910000	4150000	4530000	3140000	3160000	1870000	1120000	1950000	3340000	3200000	2840000	2810000	3230000	55114	Cell surface protein n=3 Tax=unclassified Acidovorax TaxID=2684926 RepID=A0A2G6YEE7_9BURK	Bacteria	Pseudomonadota	Betaproteobacteria	Burkholderiales	Comamonadaceae	Acidovorax
8590	39699	UniRef100_A0A4Y1VGK7	25	6	5	1590000	2480000	2050000	1070000	681000	1080000	802000	1540000	1820000	3710000	2110000	1100000	1140000	1680000	2030000	2710000	3180000	1470000	3470000	5480000	38080	Fructose-bisphosphate aldolase n=1 Tax=Bacteroides uniformis TaxID=820 RepID=A0A4Y1VGK7_BACUN	Bacteria	Bacteroidota	Bacteroidia	Bacteroidales	Bacteroidaceae	Bacteroides	Bacteroides uniformis
8591	39744	UniRef90_A0A0P0M650	14	9	2	1370000	2090000	854000	796000	1070000	1440000	557000	1210000	874000	800000	204000	441000	392000	403000	621000	734000	1710000	459000	1130000	1150000	79107	methylmalonyl-CoA mutase n=78 Tax=root TaxID=1 RepID=A0A0P0M650_PHOVU
8597	47202	UniRef90_UPI001F31F2B4	18	5	2	17900	49000	150000	7100	0	0	0	0	0	359000	32600	104000	74000	19800	13300	31200	329000	36300	26600	0	46607	phosphopyruvate hydratase n=1 Tax=Jeotgalibaca sp. MA1X17-3 TaxID=2908211 RepID=UPI001F31F2B4	Bacteria	Bacillota	Bacilli	Lactobacillales	Carnobacteriaceae	Jeotgalibaca	Jeotgalibaca sp. MA1X17-3
8602	59146	UniRef90_D4KAW3	18	7	7	3060000	3090000	2150000	2490000	2400000	2540000	2600000	2630000	3860000	4020000	4150000	1860000	2550000	2560000	2570000	3420000	3710000	2610000	4970000	4410000	50660	ABC-type sugar transport system periplasmic component n=11 Tax=Faecalibacterium TaxID=216851 RepID=D4KAW3_9FIRM	Bacteria	Bacillota	Clostridia	Eubacteriales	Oscillospiraceae	Faecalibacterium
8609	60886	UniRef90_UPI00156D78A8	15	7	4	461000	535000	654000	462000	455000	533000	439000	873000	690000	968000	469000	868000	1130000	841000	788000	684000	1010000	280000	887000	1120000	56344	L-arabinose isomerase n=3 Tax=Blautia TaxID=572511 RepID=UPI00156D78A8	Bacteria	Bacillota	Clostridia	Eubacteriales	Lachnospiraceae	Blautia
8616	61891	UniRef90_A0A890VTG7	58	5	2	97100	179000	36000	124000	78400	156000	298000	64500	199000	247000	56500	90000	567000	37600	97100	463000	114000	71500	517000	126000	14180	Heavy chain variable region (Fragment) n=1 Tax=Homo sapiens TaxID=9606 RepID=A0A890VTG7_HUMAN	Eukaryota	Chordata	Mammalia	Primates	Hominidae	Homo	Homo sapiens
8618	62119	UniRef90_UPI0018E86A18	16	6	6	1250000	1520000	1740000	1580000	1110000	919000	970000	1940000	1320000	1710000	1280000	1120000	1080000	660000	1210000	1490000	1910000	1320000	1430000	1010000	59943	hypothetical protein n=1 Tax=Acidovorax sp. IB03 TaxID=2779366 RepID=UPI0018E86A18	Bacteria	Pseudomonadota	Betaproteobacteria	Burkholderiales	Comamonadaceae	Acidovorax	Acidovorax sp. IB03
8625	62918	UniRef90_A0A2S9TH49	28	8	6	6770000	10100000	7740000	6260000	7550000	9170000	7680000	8930000	7690000	9350000	7090000	6110000	6340000	9370000	8830000	9390000	9910000	5710000	11200000	9800000	30374	Peptidylprolyl isomerase n=4 Tax=Arcobacteraceae TaxID=2808963 RepID=A0A2S9TH49_9BACT	Bacteria	Campylobacterota	Epsilonproteobacteria	Campylobacterales	Arcobacteraceae
8629	63851	UniRef90_A0A7G9FP54	19	6	6	282000	758000	1080000	449000	353000	742000	312000	721000	391000	393000	1590000	588000	671000	867000	958000	1280000	1590000	835000	1600000	1380000	51518	Carbohydrate ABC transporter substrate-binding protein n=2 Tax=Lachnospiraceae TaxID=186803 RepID=A0A7G9FP54_9FIRM	Bacteria	Bacillota	Clostridia	Eubacteriales	Lachnospiraceae
8638	69071	UniRef90_A0A9E0GWT2	28	6	6	4220000	4880000	4580000	1620000	3590000	4710000	6490000	10500000	8470000	9960000	1980000	2310000	3000000	3750000	2160000	2920000	5590000	2460000	1470000	1710000	29797	Fumarate hydratase n=1 Tax=Veillonella sp. TaxID=1926307 RepID=A0A9E0GWT2_9FIRM	Bacteria	Bacillota	Negativicutes	Veillonellales	Veillonellaceae	Veillonella	Veillonella sp.
8650	85472	UniRef90_A0A6L5I1L0	30	7	3	294000	817000	1530000	427000	198000	283000	5260	1230000	113000	704000	466000	1030000	1480000	1080000	1850000	1770000	1940000	731000	457000	624000	30861	Alpha/beta fold hydrolase n=8 Tax=Pseudomonadota TaxID=1224 RepID=A0A6L5I1L0_9PSED	Bacteria	Pseudomonadota
8671	136002	UniRef90_P0AB72	21	5	3	586000	778000	580000	758000	778000	827000	1100000	1410000	760000	79200	944000	1340000	701000	185000	492000	280000	430000	333000	1020000	536000	39147	Fructose-bisphosphate aldolase class 2 n=386 Tax=root TaxID=1 RepID=ALF_ECO57
8680	161862	UniRef90_UPI0023566C71	14	6	4	1950000	2600000	1170000	1210000	1680000	1980000	1770000	2640000	1980000	1630000	1100000	764000	979000	1070000	691000	759000	1270000	907000	1500000	1820000	55777	flagellin n=1 Tax=Rivihabitans pingtungensis TaxID=1054498 RepID=UPI0023566C71	Bacteria	Pseudomonadota	Betaproteobacteria	Neisseriales	Aquaspirillaceae	Rivihabitans	Rivihabitans pingtungensis
8689	213463	UniRef90_D1PEF8	24	8	5	459000	561000	794000	295000	457000	313000	439000	1100000	489000	1940000	1050000	717000	435000	768000	1090000	809000	705000	1600000	1020000	1770000	47298	L-rhamnose isomerase n=8 Tax=Prevotellaceae TaxID=171552 RepID=D1PEF8_9BACT	Bacteria	Bacteroidota	Bacteroidia	Bacteroidales	Prevotellaceae
8708	344132	UniRef90_C4ZA77	30	8	3	309000	445000	731000	336000	390000	445000	25800	253000	256000	418000	28800	1080000	851000	999000	878000	746000	1270000	851000	1170000	1370000	38837	Elongation factor Ts n=11 Tax=Lachnospiraceae TaxID=186803 RepID=C4ZA77_AGARV	Bacteria	Bacillota	Clostridia	Eubacteriales	Lachnospiraceae
8713	397044	UniRef90_A0A1W1IC05	27	7	7	2520000	2300000	2580000	549000	1230000	1040000	1070000	1060000	585000	1720000	536000	2250000	1950000	3110000	995000	1040000	5250000	994000	2720000	3440000	35122	PTS system mannose-specific EIIAB component n=14 Tax=root TaxID=1 RepID=A0A1W1IC05_9LACT
8721	478764	UniRef90_A0A6P1KDA6	9	3	3	382000	325000	867000	684000	20000	114000	496000	299000	700000	1780000	605000	523000	558000	205000	421000	3380000	1920000	282000	521000	976000	39242	Porin n=6 Tax=Moraxella TaxID=475 RepID=A0A6P1KDA6_MOROS	Bacteria	Pseudomonadota	Gammaproteobacteria	Moraxellales	Moraxellaceae	Moraxella
8729	12077	UniRef100_UPI0025A30CFD	27	6	3	1850000	1130000	1170000	773000	335000	438000	559000	993000	245000	1530000	121000	795000	611000	1260000	3020000	1650000	1300000	153000	736000	894000	27394	MotA/TolQ/ExbB proton channel family protein n=1 Tax=uncultured Phocaeicola sp. TaxID=990718 RepID=UPI0025A30CFD	Bacteria	Bacteroidota	Bacteroidia	Bacteroidales	Bacteroidaceae	Phocaeicola	uncultured Phocaeicola sp.
8730	16422	UniRef100_UPI0018AC06EA	36	4	4	5410000	11200000	7580000	4930000	5950000	7720000	4310000	7330000	10700000	9030000	9580000	4680000	4660000	4580000	4670000	6050000	7910000	8990000	10500000	8610000	16064	Hsp20/alpha crystallin family protein n=1 Tax=Bacteroides fragilis TaxID=817 RepID=UPI0018AC06EA	Bacteria	Bacteroidota	Bacteroidia	Bacteroidales	Bacteroidaceae	Bacteroides	Bacteroides fragilis
8731	18035	UniRef100_A0AA96DMM0	15	6	5	2780000	2430000	3450000	3140000	2440000	2600000	2200000	2570000	1960000	3220000	2440000	5010000	3460000	3150000	5500000	5000000	3720000	1710000	5020000	9410000	52812	Aspartyl/glutamyl-tRNA(Asn/Gln) amidotransferase subunit B n=1 Tax=Arcobacter sp. AZ-2023 TaxID=3074453 RepID=A0AA96DMM0_9BACT	Bacteria	Campylobacterota	Epsilonproteobacteria	Campylobacterales	Arcobacteraceae	Arcobacter	Arcobacter sp. AZ-2023
8732	27098	UniRef100_A0AAE7B6Q6	17	5	2	926000	780000	593000	869000	778000	632000	772000	128000	200000	209000	1010000	737000	1300000	523000	496000	2650000	2170000	662000	1500000	1260000	36444	Outer membrane fibronectin-binding protein n=1 Tax=Arcobacter venerupis TaxID=1054033 RepID=A0AAE7B6Q6_9BACT	Bacteria	Campylobacterota	Epsilonproteobacteria	Campylobacterales	Arcobacteraceae	Arcobacter	Arcobacter venerupis
8736	31183	UniRef90_A0A9E0B3Q7	50	6	2	207000	294000	325000	84500	225000	143000	581000	315000	107000	239000	115000	463000	94000	250000	106000	397000	384000	488000	232000	611000	19577	Porin (Fragment) n=1 Tax=Alicycliphilus sp. TaxID=1872437 RepID=A0A9E0B3Q7_9BURK	Bacteria	Pseudomonadota	Betaproteobacteria	Burkholderiales	Comamonadaceae	Alicycliphilus	Alicycliphilus sp.
8743	34608	UniRef100_A0A6A1I872	17	7	3	1220000	1470000	1610000	776000	603000	1390000	644000	1030000	1410000	793000	1230000	1660000	2740000	4790000	3190000	2420000	1500000	508000	2320000	2690000	54082	Methylmalonyl-CoA carboxyltransferase n=4 Tax=Bacteria TaxID=2 RepID=A0A6A1I872_9BACT
8758	45204	UniRef100_A0AA96DZ91	25	7	7	1580000	1890000	1630000	1710000	1370000	1250000	1260000	1900000	1430000	1890000	1530000	1880000	1920000	2310000	2400000	2880000	3040000	1200000	2230000	2530000	27744	Thiazole synthase n=2 Tax=Arcobacteraceae TaxID=2808963 RepID=A0AA96DZ91_9BACT	Bacteria	Campylobacterota	Epsilonproteobacteria	Campylobacterales	Arcobacteraceae
8760	48275	UniRef100_UPI0011649258	15	7	2	36500	54100	195000	133000	101000	94800	24900	135000	29200	186000	0	105000	336000	54400	78000	729000	309000	86700	46900	56700	64514	nickel-dependent hydrogenase large subunit n=1 Tax=Aliarcobacter butzleri TaxID=28197 RepID=UPI0011649258	Bacteria	Campylobacterota	Epsilonproteobacteria	Campylobacterales	Arcobacteraceae	Aliarcobacter	Aliarcobacter butzleri
8761	50854	UniRef90_A0A096KMQ6	28	5	5	0	25700	187000	76400	166000	149000	242000	262000	2910000	5560000	18900	276000	119000	327000	374000	202000	324000	1300000	253000	370000	26877	Triosephosphate isomerase n=19 Tax=Collinsella TaxID=102106 RepID=A0A096KMQ6_9ACTN	Bacteria	Actinomycetota	Coriobacteriia	Coriobacteriales	Coriobacteriaceae	Collinsella
8767	607683	P31151|S10A7_HUMAN	48	6	3	7970000	9330000	14100000	7320000	13400000	9500000	5330000	11600000	9400000	10400000	10100000	6910000	5600000	8030000	8450000	10600000	13900000	12400000	6660000	8120000	11471	Protein S100-A7 OS=Homo sapiens OX=9606 GN=S100A7 PE=1 SV=4	Eukaryota	Chordata	Mammalia	Primates	Hominidae	Homo	Homo sapiens
8769	58904	UniRef90_A0KF31	66	7	2	868000	401000	790000	546000	348000	303000	75300	116000	207000	110000	391000	787000	788000	410000	430000	203000	499000	60700	197000	457000	13403	Large ribosomal subunit protein uL14 n=79 Tax=Gammaproteobacteria TaxID=1236 RepID=RL14_AERHH	Bacteria	Pseudomonadota	Gammaproteobacteria
8777	60495	UniRef90_A0A374TCM5	37	6	3	4400000	3440000	4970000	2490000	2900000	2800000	2170000	4450000	3430000	12300000	4430000	5190000	4830000	4520000	6520000	7540000	8480000	4980000	6420000	7400000	19542	PorT family protein n=4 Tax=Prevotellaceae TaxID=171552 RepID=A0A374TCM5_9BACT	Bacteria	Bacteroidota	Bacteroidia	Bacteroidales	Prevotellaceae
8780	61651	UniRef90_A0A0P6SPB7	25	6	2	260000	236000	744000	69800	302000	866000	425000	443000	623000	550000	727000	481000	525000	411000	45300	590000	162000	0	236000	22300	29999	Large ribosomal subunit protein uL2 n=6 Tax=Streptococcus TaxID=1301 RepID=A0A0P6SPB7_9STRE	Bacteria	Bacillota	Bacilli	Lactobacillales	Streptococcaceae	Streptococcus
8781	62035	UniRef90_A0A1E5UE95	17	7	6	2890000	2290000	1330000	1290000	1200000	1520000	1190000	2640000	1030000	541000	268000	342000	427000	999000	561000	820000	257000	203000	683000	1160000	50535	Trigger factor n=4 Tax=root TaxID=1 RepID=A0A1E5UE95_9FLAO
8783	62451	UniRef90_A0A810Q8C2	14	4	2	339000	783000	973000	735000	496000	637000	486000	592000	525000	831000	1080000	1420000	1410000	1420000	1290000	1630000	2340000	709000	507000	581000	43761	Acetyl-CoA acetyltransferase n=3 Tax=Oscillospiraceae TaxID=216572 RepID=A0A810Q8C2_9FIRM	Bacteria	Bacillota	Clostridia	Eubacteriales	Oscillospiraceae
8793	64348	UniRef90_A0A2M9PGE6	10	8	4	4350000	30900	0	183000	49200	0	21900	0	53000	191000	4660	54400	0	0	38800	0	42300	0	72100	33900	98433	Pyruvate dehydrogenase E1 component n=1 Tax=Amaricoccus sp. HAR-UPW-R2A-40 TaxID=1985299 RepID=A0A2M9PGE6_9RHOB	Bacteria	Pseudomonadota	Alphaproteobacteria	Rhodobacterales	Paracoccaceae	Amaricoccus	Amaricoccus sp. HAR-UPW-R2A-40
8795	65205	UniRef90_P27919	40	6	4	136000	523000	753000	670000	348000	258000	130000	635000	284000	1180000	326000	258000	280000	783000	811000	444000	918000	208000	596000	764000	24230	Avenin n=1 Tax=Avena sativa TaxID=4498 RepID=AVEN_AVESA	Eukaryota	Streptophyta	Magnoliopsida	Poales	Poaceae	Avena	Avena sativa
8797	70006	UniRef90_A9BM60	20	6	2	3550	114000	214000	47000	86400	6860	0	29800	0	63500	35800	278000	160000	240000	126000	174000	380000	29300	21600	28500	49011	Argininosuccinate synthase n=34 Tax=Bacteria TaxID=2 RepID=ASSY_DELAS
8799	71697	UniRef90_N8Q8K5	50	8	5	303000	1370000	1170000	1040000	1170000	1450000	1280000	1860000	1120000	2150000	1960000	2220000	1920000	3960000	3660000	1730000	2230000	3400000	522000	1800000	19650	Inorganic pyrophosphatase n=115 Tax=cellular organisms TaxID=131567 RepID=N8Q8K5_9GAMM
8814	86147	UniRef90_A0A494T3T9	9	5	4	600000	1240000	1240000	1180000	1260000	1030000	1100000	1430000	1070000	1640000	760000	655000	846000	995000	1330000	1690000	1600000	735000	1720000	1830000	70858	DUF945 domain-containing protein n=4 Tax=Arcobacteraceae TaxID=2808963 RepID=A0A494T3T9_9BACT	Bacteria	Campylobacterota	Epsilonproteobacteria	Campylobacterales	Arcobacteraceae
8815	86198	UniRef90_A0A3M2V5M2	38	7	2	0	32900	281000	0	0	9940	8260	7450	0	0	173000	1810000	1420000	465000	50500	298000	1230000	241000	61600	0	21532	Small ribosomal subunit protein uS3 n=2 Tax=Bacteria TaxID=2 RepID=A0A3M2V5M2_PSESG
8819	88025	UniRef90_UPI001F4AFC0F	10	6	3	132000	110000	266000	231000	298000	306000	431000	565000	53100	291000	1390000	1060000	1070000	606000	1170000	1180000	1710000	1490000	463000	1080000	89902	DUF11 domain-containing protein n=1 Tax=Acinetobacter sp. ANC 4805 TaxID=2923425 RepID=UPI001F4AFC0F	Bacteria	Pseudomonadota	Gammaproteobacteria	Moraxellales	Moraxellaceae	Acinetobacter	Acinetobacter sp. ANC 4805
8820	88969	UniRef90_UPI0025CEEF6B	16	7	2	170000	422000	211000	83300	271000	288000	445000	480000	434000	330000	420000	239000	374000	512000	611000	479000	2610000	224000	433000	744000	56561	acyl-CoA carboxylase subunit beta n=1 Tax=Prevotella sp. TaxID=59823 RepID=UPI0025CEEF6B	Bacteria	Bacteroidota	Bacteroidia	Bacteroidales	Prevotellaceae	Prevotella	Prevotella sp.
8821	89261	UniRef90_A0A143YY17	27	7	7	292000	849000	781000	458000	478000	199000	682000	598000	521000	656000	306000	60400	163000	616000	196000	173000	1030000	458000	197000	271000	43336	Acetate kinase n=14 Tax=root TaxID=1 RepID=A0A143YY17_9LACT
8824	110628	UniRef90_Q6FF94	47	6	3	93900	756000	826000	719000	756000	890000	904000	833000	744000	1270000	1220000	1620000	1450000	891000	1120000	1620000	1550000	861000	621000	697000	15060	Large ribosomal subunit protein uL11 n=259 Tax=root TaxID=1 RepID=RL11_ACIAD
8829	111434	UniRef90_A8SG97	25	7	7	1830000	2130000	1640000	1770000	1940000	2110000	1430000	1980000	2340000	2700000	2060000	2370000	3210000	3330000	2500000	2880000	3340000	1890000	4440000	5590000	35791	Phosphate acetyltransferase n=30 Tax=Oscillospiraceae TaxID=216572 RepID=A8SG97_9FIRM	Bacteria	Bacillota	Clostridia	Eubacteriales	Oscillospiraceae
8834	139580	UniRef90_A0A2A7UUP3	13	8	4	101000	207000	246000	430000	478000	453000	238000	266000	278000	400000	432000	1160000	569000	297000	248000	603000	138000	73300	250000	709000	72180	Acetyl-coenzyme A synthetase n=4 Tax=Burkholderiales TaxID=80840 RepID=A0A2A7UUP3_COMTR	Bacteria	Pseudomonadota	Betaproteobacteria	Burkholderiales
8835	162515	UniRef90_A8ERT5	14	5	2	293000	698000	326000	434000	205000	250000	57200	397000	253000	235000	342000	513000	1260000	290000	1170000	984000	879000	104000	448000	438000	46911	Histidinol dehydrogenase n=13 Tax=root TaxID=1 RepID=A8ERT5_ALIB4
8836	187294	UniRef90_UPI001EF80DC2	14	6	3	453000	1210000	1620000	315000	2920000	3410000	956000	2170000	617000	2550000	721000	1400000	1100000	1220000	1910000	1750000	1500000	1080000	1310000	1570000	85468	SEC10/PgrA surface exclusion domain-containing protein n=1 Tax=Streptococcus parasuis TaxID=1501662 RepID=UPI001EF80DC2	Bacteria	Bacillota	Bacilli	Lactobacillales	Streptococcaceae	Streptococcus	Streptococcus parasuis
8838	187499	UniRef90_A0A1U9JLK8	15	6	6	1070000	2210000	2000000	1190000	989000	1220000	1980000	4220000	1540000	2920000	1980000	1290000	1110000	879000	1720000	1710000	1890000	2090000	1620000	1550000	52874	Transporter n=1 Tax=Aquaspirillum sp. LM1 TaxID=1938604 RepID=A0A1U9JLK8_9NEIS	Bacteria	Pseudomonadota	Betaproteobacteria	Neisseriales	Aquaspirillaceae	Aquaspirillum	Aquaspirillum sp. LM1
8841	212525	UniRef90_A0A0D7LHU4	24	8	3	490000	473000	89700	103000	45800	202000	918000	1150000	706000	456000	118000	212000	677000	378000	83800	394000	258000	80300	583000	184000	39479	Porin n=40 Tax=Gammaproteobacteria TaxID=1236 RepID=A0A0D7LHU4_CITFR	Bacteria	Pseudomonadota	Gammaproteobacteria
8853	265587	UniRef90_A0A3E5AG37	13	5	5	831000	1420000	1240000	797000	949000	1350000	695000	1260000	1420000	2670000	1930000	1870000	1990000	1740000	1800000	2060000	2300000	1750000	2860000	2360000	60561	Glycine--tRNA ligase n=7 Tax=root TaxID=1 RepID=A0A3E5AG37_9BACT
8854	269347	UniRef90_UPI00042485B9	19	7	2	418000	432000	262000	103000	197000	71300	140000	197000	147000	0	11300	252000	339000	2410000	471000	136000	1800000	570000	20200	0	35460	type I glyceraldehyde-3-phosphate dehydrogenase n=1 Tax=Propionicicella superfundia TaxID=348582 RepID=UPI00042485B9	Bacteria	Actinomycetota	Actinomycetes	Propionibacteriales	Nocardioidaceae	Propionicicella	Propionicicella superfundia
8865	1068936	Q96P63|SPB12_HUMAN	20	6	6	2770000	6060000	8150000	3830000	1080000	1360000	3320000	4320000	4400000	6920000	5520000	2810000	2740000	7160000	5100000	7680000	8700000	3040000	7090000	5470000	46276	Serpin B12 OS=Homo sapiens OX=9606 GN=SERPINB12 PE=1 SV=1	Eukaryota	Chordata	Mammalia	Primates	Hominidae	Homo	Homo sapiens
8869	396989	UniRef90_D0SBK1	6	5	2	0	44400	19500	22400	25100	84500	47800	0	38800	0	307000	0	236000	0	96800	178000	111000	20900	456000	37700	105526	oxoglutarate dehydrogenase (succinyl-transferring) n=66 Tax=Moraxellaceae TaxID=468 RepID=D0SBK1_ACIJO	Bacteria	Pseudomonadota	Gammaproteobacteria	Moraxellales	Moraxellaceae
8872	398445	UniRef90_Q42435	9	3	3	595000	641000	1000000	300000	426000	366000	824000	974000	444000	316000	185000	253000	352000	256000	139000	356000	729000	81300	52100	30900	56758	Capsanthin/capsorubin synthase chromoplastic n=2 Tax=Capsicum TaxID=4071 RepID=CCS_CAPAN	Eukaryota	Streptophyta	Magnoliopsida	Solanales	Solanaceae	Capsicum
8876	1356138	P22748|CAH4_HUMAN	17	5	5	1320000	1700000	2190000	1410000	940000	1280000	1510000	1890000	2170000	3040000	1910000	1850000	1610000	1530000	1290000	2660000	1930000	5970000	3160000	2770000	35032	Carbonic anhydrase 4 OS=Homo sapiens OX=9606 GN=CA4 PE=1 SV=2	Eukaryota	Chordata	Mammalia	Primates	Hominidae	Homo	Homo sapiens
8880	16114	UniRef100_UPI0029DDDF34	32	7	7	5800000	7060000	7450000	5250000	4520000	5010000	3720000	7240000	5830000	6530000	5680000	8900000	8640000	9180000	9210000	9470000	9810000	4930000	6940000	6920000	28505	FKBP-type peptidyl-prolyl cis-trans isomerase n=1 Tax=Aeromonas media TaxID=651 RepID=UPI0029DDDF34	Bacteria	Pseudomonadota	Gammaproteobacteria	Aeromonadales	Aeromonadaceae	Aeromonas	Aeromonas media
8893	34306	UniRef100_C4LBV5	28	6	2	1080000	1050000	546000	200000	1060000	891000	332000	550000	502000	712000	378000	55900	0	29000	208000	325000	204000	479000	144000	269000	24700	Large ribosomal subunit protein uL1 n=1 Tax=Tolumonas auensis TaxID=595494 RepID=RL1_TOLAT	Bacteria	Pseudomonadota	Gammaproteobacteria	Aeromonadales	Aeromonadaceae	Tolumonas	Tolumonas auensis
8913	45516	UniRef90_A0A1E3Y0N1	48	7	3	2930000	3150000	2590000	2980000	3210000	3090000	2080000	2030000	1030000	1190000	630000	1220000	1820000	1380000	1290000	2010000	2610000	947000	917000	1390000	12889	Small ribosomal subunit protein uS8 n=1 Tax=Acidovorax sp. SCN 65-108 TaxID=1660085 RepID=A0A1E3Y0N1_9BURK	Bacteria	Pseudomonadota	Betaproteobacteria	Burkholderiales	Comamonadaceae	Acidovorax	Acidovorax sp. SCN 65-108
8920	58684	UniRef90_A0A133S4R2	52	8	2	1120000	1330000	1030000	751000	2320000	1300000	3120000	3070000	1710000	1400000	480000	413000	621000	438000	371000	652000	691000	423000	702000	952000	12277	Large ribosomal subunit protein bL12 n=26 Tax=root TaxID=1 RepID=A0A133S4R2_9FIRM
8922	58917	UniRef90_A0A1E5UD32	39	5	2	19100000	25800000	14900000	18300000	16600000	19000000	21500000	12500000	9730000	9650000	3310000	1670000	2420000	1760000	1840000	2420000	1610000	2020000	3140000	2770000	12519	Large ribosomal subunit protein bL12 n=194 Tax=root TaxID=1 RepID=A0A1E5UD32_9FLAO
8924	59483	UniRef90_R5WXY3	86	6	2	3170000	2790000	1820000	1120000	1230000	1610000	1760000	2120000	1720000	1420000	1920000	2170000	2920000	2790000	1700000	2870000	3380000	1220000	2770000	2180000	9165	BMC domain-containing protein n=56 Tax=Bacteria TaxID=2 RepID=R5WXY3_9FIRM
8925	607672	P05109|S10A8_HUMAN	49	6	5	67200000	69300000	77300000	48900000	54900000	59200000	37200000	50300000	65900000	99600000	70300000	95000000	73100000	90700000	81800000	78900000	119000000	51500000	87000000	83700000	10835	Protein S100-A8 OS=Homo sapiens OX=9606 GN=S100A8 PE=1 SV=1	Eukaryota	Chordata	Mammalia	Primates	Hominidae	Homo	Homo sapiens
8928	60601	UniRef90_A0A174NA31	13	5	3	229000	209000	50300	317000	108000	105000	211000	78400	356000	443000	160000	552000	368000	228000	587000	636000	642000	194000	913000	566000	38478	D-ribose-binding periplasmic protein n=11 Tax=Eubacteriales TaxID=186802 RepID=A0A174NA31_9FIRM	Bacteria	Bacillota	Clostridia	Eubacteriales
8930	60961	UniRef90_Q4FQH0	33	7	2	457000	74300	423000	166000	546000	423000	195000	172000	198000	105000	132000	572000	373000	164000	36000	658000	324000	361000	161000	1180000	24711	Large ribosomal subunit protein uL1 n=64 Tax=Moraxellaceae TaxID=468 RepID=RL1_PSYA2	Bacteria	Pseudomonadota	Gammaproteobacteria	Moraxellales	Moraxellaceae
8931	61210	UniRef90_Q6F7R1	54	5	4	7380000	11800000	10700000	10400000	7430000	10000000	9850000	11300000	7470000	10900000	14300000	22800000	28000000	17600000	24200000	24400000	22200000	11700000	9000000	7870000	11717	Small ribosomal subunit protein uS10 n=340 Tax=root TaxID=1 RepID=RS10_ACIAD
8932	61590	UniRef90_R9I4T9	46	6	6	10500000	16700000	9290000	7400000	5130000	9250000	6940000	11400000	9480000	11100000	5530000	3710000	5050000	3850000	3210000	8760000	10500000	4400000	9660000	5480000	19359	Outer membrane protein n=18 Tax=Bacteroidaceae TaxID=815 RepID=R9I4T9_9BACT	Bacteria	Bacteroidota	Bacteroidia	Bacteroidales	Bacteroidaceae
8933	644554	P05154|IPSP_HUMAN	20	7	7	951000	1580000	1350000	871000	1010000	901000	542000	1010000	1550000	1930000	1550000	1780000	1350000	1380000	1770000	1650000	1920000	1860000	2100000	2130000	45675	Plasma serine protease inhibitor OS=Homo sapiens OX=9606 GN=SERPINA5 PE=1 SV=3	Eukaryota	Chordata	Mammalia	Primates	Hominidae	Homo	Homo sapiens
8935	62984	UniRef90_UPI00260CB4EE	21	5	2	378000	0	20500	256000	0	0	154000	662000	0	0	148000	0	0	0	0	0	0	0	0	0	35458	malate dehydrogenase n=1 Tax=uncultured Psychrobacter sp. TaxID=259303 RepID=UPI00260CB4EE	Bacteria	Pseudomonadota	Gammaproteobacteria	Moraxellales	Moraxellaceae	Psychrobacter	uncultured Psychrobacter sp.
8938	63291	UniRef90_A0A368YW79	20	5	5	6790000	9940000	5650000	7690000	4740000	2960000	14200000	8170000	4580000	18100000	3150000	3390000	3280000	12200000	4350000	3870000	14300000	2190000	2440000	4250000	34973	Outer membrane protein OmpU n=1 Tax=Paracoccus lutimaris TaxID=1490030 RepID=A0A368YW79_9RHOB	Bacteria	Pseudomonadota	Alphaproteobacteria	Rhodobacterales	Paracoccaceae	Paracoccus	Paracoccus lutimaris
8940	63601	UniRef90_D1PD66	26	7	7	2150000	2200000	2670000	2090000	1630000	1460000	1510000	1580000	2840000	6490000	2080000	1260000	977000	1710000	1680000	2420000	2820000	1700000	2860000	2480000	32413	Lipoprotein n=3 Tax=Prevotellaceae TaxID=171552 RepID=D1PD66_9BACT	Bacteria	Bacteroidota	Bacteroidia	Bacteroidales	Prevotellaceae
8942	63857	UniRef90_A0A357TND1	15	6	6	4300000	5340000	4260000	2880000	4200000	5170000	3540000	3230000	5650000	6850000	4190000	3490000	3590000	3300000	3600000	4920000	5010000	3300000	6660000	6360000	46554	Maltose ABC transporter substrate-binding protein n=6 Tax=Clostridia TaxID=186801 RepID=A0A357TND1_9FIRM	Bacteria	Bacillota	Clostridia
8943	63943	UniRef90_N8QGB8	38	6	2	1260000	597000	1150000	1390000	779000	1020000	572000	1100000	1270000	953000	1460000	634000	2910000	849000	914000	887000	887000	562000	624000	571000	18493	Peptidyl-prolyl cis-trans isomerase n=7 Tax=Moraxellaceae TaxID=468 RepID=N8QGB8_9GAMM	Bacteria	Pseudomonadota	Gammaproteobacteria	Moraxellales	Moraxellaceae
8944	64865	UniRef90_A3M967	30	3	2	739000	956000	2590000	1900000	1990000	2540000	2730000	886000	811000	2070000	4630000	6910000	7550000	2780000	3280000	5400000	5120000	2470000	2870000	1610000	17257	Small ribosomal subunit protein uS5 n=287 Tax=root TaxID=1 RepID=RS5_ACIBT
8948	72098	UniRef90_A0A285PVD1	16	7	7	4270000	9330000	6060000	3860000	4760000	5090000	4100000	5420000	3880000	3400000	1310000	3520000	4040000	2820000	810000	4130000	4450000	1900000	3230000	1570000	60315	Propanediol dehydratase n=11 Tax=Eubacteriales TaxID=186802 RepID=A0A285PVD1_9FIRM	Bacteria	Bacillota	Clostridia	Eubacteriales
8960	111711	UniRef90_A0A147GLY3	35	7	2	603000	774000	587000	662000	669000	778000	405000	206000	615000	880000	529000	420000	427000	397000	654000	781000	513000	238000	508000	615000	26605	Succinate dehydrogenase iron-sulfur subunit n=26 Tax=Pseudomonadota TaxID=1224 RepID=A0A147GLY3_9BURK	Bacteria	Pseudomonadota
8965	136073	UniRef90_A0A4D4JE46	52	4	2	2530000	1930000	1570000	1020000	952000	478000	1280000	1930000	872000	835000	997000	3510000	3430000	4040000	3580000	2130000	2290000	337000	2750000	2470000	13417	RRM domain-containing protein n=74 Tax=Pseudomonadota TaxID=1224 RepID=A0A4D4JE46_9BURK	Bacteria	Pseudomonadota
8980	240721	UniRef90_A0A6G1U498	18	8	8	1610000	2250000	2490000	1590000	1600000	2070000	1940000	1610000	2740000	7500000	1900000	1690000	2090000	2050000	2490000	3740000	4290000	1420000	2720000	3060000	59302	Hemin receptor n=1 Tax=Segatella copri TaxID=165179 RepID=A0A6G1U498_9BACT	Bacteria	Bacteroidota	Bacteroidia	Bacteroidales	Prevotellaceae	Segatella	Segatella copri
8983	290932	UniRef90_D3V1C5	6	5	5	509000	1210000	1530000	514000	748000	1050000	73900	971000	5240000	10600000	665000	1880000	1790000	3230000	1410000	2020000	1740000	428000	752000	982000	110120	Extracellular serine protease n=10 Tax=Xenorhabdus TaxID=626 RepID=D3V1C5_XENBS	Bacteria	Pseudomonadota	Gammaproteobacteria	Enterobacterales	Morganellaceae	Xenorhabdus
8986	291921	UniRef90_C7H947	18	5	2	1390000	1420000	1370000	1760000	2300000	2830000	1850000	2080000	1390000	965000	1520000	1730000	1700000	2310000	2530000	2260000	2530000	1010000	854000	857000	29925	Large ribosomal subunit protein uL2 n=33 Tax=Terrabacteria group TaxID=1783272 RepID=C7H947_FAED2	Bacteria
8990	317070	UniRef90_UPI002FCCA32F	23	7	2	96800	114000	2790000	138000	3480000	3750000	128000	284000	433000	965000	320000	1640000	860000	402000	481000	691000	404000	187000	205000	208000	46840	DcaP family trimeric outer membrane transporter n=2 Tax=Acinetobacter TaxID=469 RepID=UPI002FCCA32F	Bacteria	Pseudomonadota	Gammaproteobacteria	Moraxellales	Moraxellaceae	Acinetobacter
8991	317190	UniRef90_A0A3B9PJY1	33	8	2	680000	554000	651000	685000	620000	612000	233000	1500000	541000	478000	1220000	1870000	2280000	478000	625000	929000	1140000	825000	1210000	984000	24344	OmpA-like domain-containing protein n=6 Tax=Rhodocyclales TaxID=206389 RepID=A0A3B9PJY1_9RHOO	Bacteria	Pseudomonadota	Betaproteobacteria	Rhodocyclales
9000	397243	UniRef90_A1A0S9	56	6	6	800000	424000	1390000	93900	37200	768000	402000	208000	65000	544000	558000	1430000	121000	1030000	364000	119000	1110000	33800	355000	304000	17553	Small ribosomal subunit protein uS7 n=177 Tax=Bifidobacteriaceae TaxID=31953 RepID=RS7_BIFAA	Bacteria	Actinomycetota	Actinomycetes	Bifidobacteriales	Bifidobacteriaceae
9008	451205	UniRef90_A1A3A8	8	4	4	204000	89500	168000	0	60100	82800	93400	65500	75000	79900	76600	0	12900	308000	0	21500	358000	0	0	6770	55884	L-arabinose isomerase n=72 Tax=root TaxID=1 RepID=ARAA_BIFAA
9010	478619	UniRef90_A0A9Q1W071	19	4	4	72700	129000	135000	221000	37800	29300	289000	53700	138000	114000	0	134000	1350000	257000	141000	6280000	2550000	331000	102000	1070000	21602	Camelysin n=109 Tax=Bacillaceae TaxID=186817 RepID=A0A9Q1W071_BACTU	Bacteria	Bacillota	Bacilli	Bacillales	Bacillaceae
9013	16437	UniRef100_A0AA96ICS9	43	6	4	24700000	27400000	31000000	27600000	18100000	18800000	19000000	20600000	18600000	23600000	17000000	22800000	27500000	18500000	22500000	32100000	40500000	13900000	22900000	20900000	13337	Large ribosomal subunit protein uL14 n=10 Tax=Arcobacteraceae TaxID=2808963 RepID=A0AA96ICS9_9BACT	Bacteria	Campylobacterota	Epsilonproteobacteria	Campylobacterales	Arcobacteraceae
9021	35280	UniRef90_UPI0022221670	14	5	2	494000	537000	730000	697000	540000	408000	275000	371000	887000	898000	255000	471000	818000	443000	641000	708000	852000	251000	621000	515000	35821	type I glyceraldehyde-3-phosphate dehydrogenase n=1 Tax=Flavobacterium agricola TaxID=2870839 RepID=UPI0022221670	Bacteria	Bacteroidota	Flavobacteriia	Flavobacteriales	Flavobacteriaceae	Flavobacterium	Flavobacterium agricola
9028	58755	UniRef90_A0A1E5UDN1	33	6	2	1830000	2630000	675000	344000	141000	138000	0	44800	279000	73900	0	118000	441000	39600	271000	49900	73700	38300	47700	62200	23653	C-terminal domain of 1-Cys peroxiredoxin family protein n=3 Tax=root TaxID=1 RepID=A0A1E5UDN1_9FLAO
9051	139055	UniRef90_Q6FES9	49	5	2	98400	233000	1620000	841000	739000	1230000	804000	2300000	474000	1430000	3470000	6190000	7000000	7250000	8360000	5710000	9430000	2690000	1890000	1840000	9104	Large ribosomal subunit protein bL28 n=260 Tax=root TaxID=1 RepID=RL28_ACIAD
9061	370188	UniRef90_A0A061F5B4	37	6	6	1200000	865000	968000	124000	187000	90400	219000	225000	593000	179000	318000	43000	123000	3220000	1140000	343000	1510000	858000	489000	1160000	17125	2S albumin storage protein putative n=1 Tax=Theobroma cacao TaxID=3641 RepID=A0A061F5B4_THECC	Eukaryota	Streptophyta	Magnoliopsida	Malvales	Malvaceae	Theobroma	Theobroma cacao
9062	396930	UniRef90_A0A1W1IFE4	19	6	6	869000	92700	812000	63900	392000	102000	609000	82000	309000	326000	71000	189000	115000	1630000	67100	264000	2330000	58600	50300	60000	42472	Glucose-1-phosphate adenylyltransferase n=11 Tax=root TaxID=1 RepID=A0A1W1IFE4_9LACT
9066	450900	UniRef90_A0A5K1J433	23	6	6	803000	1250000	1020000	153000	66400	983000	403000	341000	452000	674000	171000	595000	106000	1920000	272000	1150000	2970000	61600	95400	460000	44704	Aldehyde-alcohol dehydrogenase n=62 Tax=Coriobacteriales TaxID=84999 RepID=A0A5K1J433_9ACTN	Bacteria	Actinomycetota	Coriobacteriia	Coriobacteriales
9067	450938	UniRef90_A0A8K1Y190	16	7	7	1470000	965000	2370000	644000	1380000	1160000	2010000	1630000	1040000	1120000	656000	3100000	719000	1880000	1230000	1110000	1820000	291000	437000	540000	51309	Ribulose bisphosphate carboxylase large chain (Fragment) n=2 Tax=Spiraea TaxID=23224 RepID=A0A8K1Y190_9ROSA	Eukaryota	Streptophyta	Magnoliopsida	Rosales	Rosaceae	Spiraea
9069	505589	UniRef90_G2HUN0	33	4	4	3550000	3840000	3710000	5560000	5990000	5410000	3170000	2770000	3230000	2730000	9620000	8150000	7320000	5670000	7130000	15800000	11100000	9950000	6580000	6290000	14160	Desulfoferrodoxin n=34 Tax=Bacteria TaxID=2 RepID=G2HUN0_9BACT
9071	42015	UniRef90_A0AAD4UD30	1	5	3	224000	534000	774000	218000	563000	326000	449000	1260000	338000	1510000	446000	611000	594000	492000	796000	1100000	930000	510000	319000	367000	567317	Uncharacterized protein n=2 Tax=Ovis TaxID=9935 RepID=A0AAD4UD30_OVIAM	Eukaryota	Chordata	Mammalia	Artiodactyla	Bovidae	Ovis
9073	65564	UniRef90_UPI0013A5D322	2	5	2	233000	37000	536000	30900	131000	93400	210000	109000	342000	7410	68100	168000	51000	141000	49700	280000	46100	275000	241000	901000	457119	epiplakin n=1 Tax=Coturnix japonica TaxID=93934 RepID=UPI0013A5D322	Eukaryota	Chordata	Aves	Galliformes	Phasianidae	Coturnix	Coturnix japonica
9074	35508	UniRef90_UPI002AAC1D11	17	11	2	765000	218000	1040000	801000	260000	122000	125000	498000	448000	324000	247000	1100000	519000	409000	305000	1410000	759000	337000	1260000	1300000	76977	BT_3928 family protein n=1 Tax=uncultured Bacteroides sp. TaxID=162156 RepID=UPI002AAC1D11	Bacteria	Bacteroidota	Bacteroidia	Bacteroidales	Bacteroidaceae	Bacteroides	uncultured Bacteroides sp.
9079	39846	UniRef90_A0A835ZQF6	8	7	3	7700000	5140000	8430000	7300000	9600000	10500000	7730000	9310000	4400000	3530000	5070000	3140000	3610000	4420000	5370000	5380000	3360000	10400000	2590000	3910000	118559	Ig-like domain-containing protein n=1 Tax=Ovis aries TaxID=9940 RepID=A0A835ZQF6_SHEEP	Eukaryota	Chordata	Mammalia	Artiodactyla	Bovidae	Ovis	Ovis aries
9081	58228	UniRef90_H2P4Z6	35	8	2	541000	637000	844000	213000	143000	375000	86000	256000	392000	83500	179000	209000	637000	871000	121000	1230000	1450000	232000	22500	427000	38822	Ig-like domain-containing protein n=1 Tax=Pongo abelii TaxID=9601 RepID=H2P4Z6_PONAB	Eukaryota	Chordata	Mammalia	Primates	Hominidae	Pongo	Pongo abelii
9087	162233	UniRef90_A0A699GKD5	1	6	2	215000	564000	547000	362000	33900	126000	277000	138000	362000	170000	456000	684000	508000	231000	455000	930000	588000	112000	861000	1200000	767863	Lon protease homolog n=1 Tax=Tanacetum cinerariifolium TaxID=118510 RepID=A0A699GKD5_TANCI	Eukaryota	Streptophyta	Magnoliopsida	Asterales	Asteraceae	Tanacetum	Tanacetum cinerariifolium
9090	136380	UniRef90_UPI00233010F2	13	5	2	825000	821000	850000	159000	53700	713000	45600	113000	567000	575000	78600	288000	386000	1070000	325000	608000	1260000	43100	199000	229000	54877	flagellin n=1 Tax=Clostridium beijerinckii TaxID=1520 RepID=UPI00233010F2	Bacteria	Bacillota	Clostridia	Eubacteriales	Clostridiaceae	Clostridium	Clostridium beijerinckii
9096	115742	UniRef90_UPI000E26A895	12	4	2	33100	20100	6630	4730	0	0	9340	0	0	25500	0	21600	0	0	63700	0	1130000	0	0	7470	36035	type I glyceraldehyde-3-phosphate dehydrogenase n=3 Tax=Sphingomonas TaxID=13687 RepID=UPI000E26A895	Bacteria	Pseudomonadota	Alphaproteobacteria	Sphingomonadales	Sphingomonadaceae	Sphingomonas
9108	607817	O14556|G3PT_HUMAN	26	7	2	0	239000	148000	0	6390	119000	9070	22400	38900	123000	44700	66700	40800	0	101000	33200	42400	39900	0	56600	44501	Glyceraldehyde-3-phosphate dehydrogenase testis-specific OS=Homo sapiens OX=9606 GN=GAPDHS PE=1 SV=2	Eukaryota	Chordata	Mammalia	Primates	Hominidae	Homo	Homo sapiens
9111	40097	UniRef90_A0A0L6ZDI9	24	8	4	812000	565000	1750000	437000	487000	437000	611000	224000	647000	645000	471000	1110000	724000	855000	1510000	1020000	1090000	95100	1050000	1160000	59781	Flagellin n=1 Tax=Clostridium homopropionicum DSM 5847 TaxID=1121318 RepID=A0A0L6ZDI9_9CLOT	Bacteria	Bacillota	Clostridia	Eubacteriales	Clostridiaceae	Clostridium	Clostridium homopropionicum
9115	65683	UniRef90_G1NEZ8	11	7	2	0	0	0	0	17900	0	0	0	61600	0	45700	15100	61500	2090000	73100	6290	0	0	82800	117000	60494	IF rod domain-containing protein n=3 Tax=Neognathae TaxID=8825 RepID=G1NEZ8_MELGA	Eukaryota	Chordata	Aves
9122	26112	UniRef100_A0AA96I7P4	6	5	5	7410000	8480000	5130000	4830000	4370000	5530000	5260000	5940000	6560000	8080000	5420000	2980000	3200000	3950000	4490000	4330000	4520000	2860000	12100000	12900000	85418	Uncharacterized protein n=1 Tax=Arcobacter sp. AZ-2023 TaxID=3074453 RepID=A0AA96I7P4_9BACT	Bacteria	Campylobacterota	Epsilonproteobacteria	Campylobacterales	Arcobacteraceae	Arcobacter	Arcobacter sp. AZ-2023
9154	72157	UniRef90_C0B6A1	27	6	4	26500000	20600000	15100000	36600000	32500000	25100000	23900000	21900000	18800000	36200000	23300000	15400000	19800000	10400000	17900000	13900000	10300000	13000000	25300000	28800000	48554	ABC transporter solute-binding protein n=5 Tax=Coprococcus TaxID=33042 RepID=C0B6A1_9FIRM	Bacteria	Bacillota	Clostridia	Eubacteriales	Lachnospiraceae	Coprococcus
9177	63185	UniRef90_D1PSH7	22	6	2	137000	762000	556000	53300	426000	769000	112000	601000	147000	316000	944000	715000	297000	300000	288000	808000	746000	353000	1010000	473000	48456	ABC transporter solute-binding protein n=3 Tax=Eubacteriales TaxID=186802 RepID=D1PSH7_9FIRM	Bacteria	Bacillota	Clostridia	Eubacteriales
9178	70238	UniRef90_A0A9D9WNH5	7	6	2	1830000	2590000	1640000	1130000	2030000	2080000	1110000	1040000	638000	4160000	704000	828000	622000	27500	103000	1960000	701000	1280000	2600000	2590000	129805	Pyruvate:ferredoxin (Flavodoxin) oxidoreductase n=1 Tax=Leptotrichiaceae bacterium TaxID=2782225 RepID=A0A9D9WNH5_9FUSO	Bacteria	Fusobacteriota	Fusobacteriia	Fusobacteriales	Leptotrichiaceae		Leptotrichiaceae bacterium
9179	72743	UniRef90_A0A0C1D068	18	6	2	211000	699000	36500	814000	266000	269000	104000	313000	855000	978000	429000	159000	646000	49000	237000	957000	1030000	312000	1140000	874000	50335	Cell envelope biogenesis protein OmpA n=2 Tax=unclassified Flavobacterium TaxID=196869 RepID=A0A0C1D068_9FLAO	Bacteria	Bacteroidota	Flavobacteriia	Flavobacteriales	Flavobacteriaceae	Flavobacterium
9180	75378	UniRef90_A5WI20	10	8	2	373000	487000	152000	95300	44500	167000	19400	0	61800	283000	36700	332000	222000	0	142000	1890000	0	883000	64200	339000	69023	Chaperone protein DnaK n=9 Tax=Psychrobacter TaxID=497 RepID=DNAK_PSYWF	Bacteria	Pseudomonadota	Gammaproteobacteria	Moraxellales	Moraxellaceae	Psychrobacter
9205	58957	UniRef90_J9R744	20	5	2	10000000	3420000	2120000	273000	51300	1780000	7270000	2660000	982000	26300	818000	2340000	93200	32100	180000	1900000	1410000	1950000	193000	136000	46524	Enolase n=6 Tax=Flavobacteriales TaxID=200644 RepID=J9R744_RIEAN	Bacteria	Bacteroidota	Flavobacteriia	Flavobacteriales
9211	60254	UniRef90_H2NHE1	14	5	2	9350000	12600000	9760000	7890000	3810000	7170000	6240000	8690000	8080000	13300000	11300000	5630000	7090000	5580000	7200000	9890000	8890000	7180000	10300000	9080000	56074	Keratin 72 n=3 Tax=Hominidae TaxID=9604 RepID=H2NHE1_PONAB	Eukaryota	Chordata	Mammalia	Primates	Hominidae
9217	64010	UniRef90_A0A366MK12	13	6	2	491000	280000	383000	243000	151000	209000	169000	254000	258000	425000	53700	294000	228000	236000	57000	526000	471000	30900	483000	398000	77711	Flagellar hook protein FlgE n=2 Tax=Arcobacteraceae TaxID=2808963 RepID=A0A366MK12_9BACT	Bacteria	Campylobacterota	Epsilonproteobacteria	Campylobacterales	Arcobacteraceae
9221	65890	UniRef90_A0A5P0XJX4	21	8	5	1450000	2290000	3080000	1460000	3020000	2970000	2200000	1970000	4340000	4610000	2390000	4570000	1260000	2430000	2360000	4180000	4300000	1490000	3630000	3750000	50962	DUF5115 domain-containing protein n=1 Tax=Segatella copri TaxID=165179 RepID=A0A5P0XJX4_9BACT	Bacteria	Bacteroidota	Bacteroidia	Bacteroidales	Prevotellaceae	Segatella	Segatella copri
9225	644556	Q6W4X9|MUC6_HUMAN	3	5	4	2160000	1730000	2450000	1660000	34600	415000	386000	1380000	2460000	3280000	2520000	2390000	2990000	2300000	1780000	4330000	202000	1870000	4800000	5610000	257050	Mucin-6 OS=Homo sapiens OX=9606 GN=MUC6 PE=1 SV=3	Eukaryota	Chordata	Mammalia	Primates	Hominidae	Homo	Homo sapiens
9238	137532	UniRef90_A0A3R6L5D4	9	5	2	2110000	2880000	1330000	871000	930000	119000	1580000	2550000	1780000	2720000	791000	750000	859000	948000	982000	1440000	1500000	725000	1930000	1840000	79164	Periplasmic chaperone PpiD n=5 Tax=root TaxID=1 RepID=A0A3R6L5D4_9BACT
9246	9477	UniRef100_A4ST00	31	8	2	6320000	9470000	8580000	8000000	4840000	6190000	5110000	6490000	7490000	9500000	5850000	4840000	6100000	3910000	4110000	7710000	6680000	3800000	4340000	3740000	26106	Small ribosomal subunit protein uS3 n=5 Tax=Gammaproteobacteria TaxID=1236 RepID=RS3_AERS4	Bacteria	Pseudomonadota	Gammaproteobacteria
9259	50158	UniRef90_A0A240UDM9	25	8	2	506000	301000	1090000	614000	1740000	1130000	493000	878000	773000	897000	575000	1120000	809000	309000	662000	681000	530000	544000	340000	522000	36623	Phosphate-binding protein PstS n=8 Tax=Acidovorax TaxID=12916 RepID=A0A240UDM9_9BURK	Bacteria	Pseudomonadota	Betaproteobacteria	Burkholderiales	Comamonadaceae	Acidovorax
9310	32201	UniRef90_A0A2P1NNW8	14	5	2	4650000	5770000	5560000	3730000	2320000	3550000	2980000	4870000	6690000	7700000	5710000	4690000	5500000	5960000	5650000	7360000	9040000	5730000	7760000	9000000	37343	Porin n=1 Tax=Pulveribacter suum TaxID=2116657 RepID=A0A2P1NNW8_9BURK	Bacteria	Pseudomonadota	Betaproteobacteria	Burkholderiales	Comamonadaceae	Pulveribacter	Pulveribacter suum
9317	35743	UniRef100_E5F4L2	21	5	3	4390000	4520000	3530000	3440000	3370000	3380000	2660000	1930000	4020000	4640000	1140000	2920000	3600000	2010000	2640000	2100000	1820000	936000	2330000	2670000	32173	Malate dehydrogenase n=1 Tax=Aeromonas salmonicida subsp. achromogenes TaxID=113288 RepID=E5F4L2_AERSA	Bacteria	Pseudomonadota	Gammaproteobacteria	Aeromonadales	Aeromonadaceae	Aeromonas	Aeromonas salmonicida
9334	60091	UniRef90_A0A1M5SIR0	7	6	2	631000	575000	447000	443000	678000	282000	772000	636000	690000	799000	1020000	547000	466000	467000	455000	663000	371000	412000	770000	825000	126366	Pyruvate:ferredoxin oxidoreductase n=1 Tax=Clostridium grantii DSM 8605 TaxID=1121316 RepID=A0A1M5SIR0_9CLOT	Bacteria	Bacillota	Clostridia	Eubacteriales	Clostridiaceae	Clostridium	Clostridium grantii
9341	61624	UniRef90_A0A443XGU6	5	6	3	183000	143000	182000	171000	67800	152000	164000	44100	89500	133000	118000	143000	67800	21500	46700	173000	38600	0	68900	86900	145943	pullulanase n=28 Tax=Gammaproteobacteria TaxID=1236 RepID=A0A443XGU6_AERCA	Bacteria	Pseudomonadota	Gammaproteobacteria
9352	73130	UniRef90_A0A8I6WH70	11	5	2	0	4500	0	11400	0	8710	0	0	0	0	37400	1840	0	466000	0	0	323000	0	0	0	65416	Cupin type-1 domain-containing protein n=2 Tax=Triticeae TaxID=147389 RepID=A0A8I6WH70_HORVV	Eukaryota	Streptophyta	Magnoliopsida	Poales	Poaceae
9374	213787	UniRef90_A0A1Y4DGC4	12	5	2	976000	1500000	639000	763000	676000	842000	560000	530000	1430000	1790000	9340	207000	312000	238000	134000	370000	465000	342000	977000	1240000	61839	Uncharacterized protein n=4 Tax=Parabacteroides TaxID=375288 RepID=A0A1Y4DGC4_9BACT	Bacteria	Bacteroidota	Bacteroidia	Bacteroidales	Tannerellaceae	Parabacteroides
9388	32341	UniRef90_UPI001C2E6B96	8	6	3	246000	1090000	0	1340000	0	0	780000	0	723000	0	2900000	0	22600	0	0	0	0	1140000	1850000	391000	148241	deleted in malignant brain tumors 1 protein isoform X48 n=1 Tax=Ovis aries TaxID=9940 RepID=UPI001C2E6B96	Eukaryota	Chordata	Mammalia	Artiodactyla	Bovidae	Ovis	Ovis aries
9406	49315	UniRef90_A0A927FH34	17	12	2	6530	125000	31100	0	162000	335000	254000	93000	16100	0	0	10800	19500	89100	48000	1710	0	0	0	35100	68954	Chaperone protein DnaK n=2 Tax=Comamonadaceae TaxID=80864 RepID=A0A927FH34_9BURK	Bacteria	Pseudomonadota	Betaproteobacteria	Burkholderiales	Comamonadaceae
9408	60233	UniRef90_U2CH25	19	4	2	450000	459000	717000	853000	372000	0	0	0	1510000	1940000	0	2540000	1640000	1180000	718000	3390000	3230000	189000	745000	435000	40405	Periplasmic binding protein domain-containing protein n=20 Tax=Eubacteriales TaxID=186802 RepID=U2CH25_9FIRM	Bacteria	Bacillota	Clostridia	Eubacteriales
9427	72853	UniRef90_A0A1H3VG98	27	8	2	994000	816000	1230000	44500	23000	645000	295000	143000	484000	408000	58100	606000	594000	2280000	902000	1070000	2630000	314000	362000	492000	36191	Glyceraldehyde-3-phosphate dehydrogenase n=1 Tax=Lachnospiraceae bacterium NK3A20 TaxID=877406 RepID=A0A1H3VG98_9FIRM	Bacteria	Bacillota	Clostridia	Eubacteriales	Lachnospiraceae		Lachnospiraceae bacterium NK3A20
9446	112231	UniRef90_A0A6G1VQ74	14	7	7	1740000	2500000	2600000	3270000	2630000	2670000	1840000	2970000	4280000	5370000	4430000	3880000	3310000	3370000	4500000	4330000	4600000	5510000	5870000	5250000	72998	non-reducing end alpha-L-arabinofuranosidase n=10 Tax=root TaxID=1 RepID=A0A6G1VQ74_9BACT
9466	451833	UniRef90_A0A954GJ40	4	7	3	811000	1530000	995000	1010000	1310000	1440000	565000	952000	1200000	1690000	624000	782000	703000	829000	987000	1300000	1500000	590000	835000	983000	263072	UvrABC system protein A n=1 Tax=Planctomycetaceae bacterium TaxID=2026779 RepID=A0A954GJ40_9PLAN	Bacteria	Planctomycetota	Planctomycetia	Planctomycetales	Planctomycetaceae		Planctomycetaceae bacterium
9498	58239	UniRef90_A0A1E5UCY7	37	7	7	4130000	6370000	1400000	1060000	1520000	2030000	3970000	4480000	931000	942000	880000	833000	137000000	542000	739000	719000	955000	760000	380000	421000	28085	Iron-sulfur cluster repair di-iron protein n=4 Tax=root TaxID=1 RepID=A0A1E5UCY7_9FLAO
9502	58968	UniRef90_UPI000EB692F2	17	8	2	100000	103000	265000	64200	306000	123000	150000	284000	275000	807000	194000	432000	375000	247000	247000	209000	231000	112000	128000	443000	57689	catalase n=1 Tax=Acinetobacter TaxID=469 RepID=UPI000EB692F2	Bacteria	Pseudomonadota	Gammaproteobacteria	Moraxellales	Moraxellaceae	Acinetobacter
9508	60298	UniRef90_C7H862	22	6	3	3450000	4420000	2570000	3020000	2570000	4130000	1910000	2270000	3620000	4920000	3650000	4350000	5770000	4640000	4660000	5620000	6430000	2190000	7070000	5010000	43327	Acetate kinase n=18 Tax=root TaxID=1 RepID=C7H862_FAED2
9520	63762	UniRef90_A0A927TY63	13	4	2	3400000	4570000	2040000	2250000	2150000	1740000	1810000	2200000	3570000	8350000	2700000	1710000	4910000	2930000	905000	2060000	5880000	1050000	6040000	2010000	31358	3-hydroxybutyryl-CoA dehydrogenase n=2 Tax=unclassified Lachnospiraceae TaxID=186928 RepID=A0A927TY63_9FIRM	Bacteria	Bacillota	Clostridia	Eubacteriales	Lachnospiraceae
9523	644562	P35609|ACTN2_HUMAN	6	6	3	320000	427000	869000	156000	1000000	254000	76500	460000	358000	799000	126000	302000	578000	646000	1470000	464000	476000	39000	264000	139000	103854	Alpha-actinin-2 OS=Homo sapiens OX=9606 GN=ACTN2 PE=1 SV=1	Eukaryota	Chordata	Mammalia	Primates	Hominidae	Homo	Homo sapiens
9534	84788	UniRef90_UPI0015544816	17	4	2	532000	231000	241000	331000	305000	234000	76700	920000	558000	691000	831000	466000	261000	953000	532000	361000	668000	298000	1000000	515000	37506	DNA-directed RNA polymerase subunit alpha n=1 Tax=Palleniella intestinalis TaxID=2736291 RepID=UPI0015544816	Bacteria	Bacteroidota	Bacteroidia	Bacteroidales	Prevotellaceae	Palleniella	Palleniella intestinalis
9537	85676	UniRef90_A0A4T2A3M1	12	5	4	302000	961000	3410000	1870000	577000	1240000	219000	1270000	364000	57700	1880000	6390000	5870000	1610000	2740000	1110000	920000	1810000	280000	303000	51859	Glutamine synthetase n=25 Tax=Pseudomonadales TaxID=72274 RepID=A0A4T2A3M1_9PSED	Bacteria	Pseudomonadota	Gammaproteobacteria	Pseudomonadales
9562	136267	UniRef90_A0A8D1WG50	6	6	2	1640000	1700000	2680000	956000	1340000	1750000	1430000	1840000	1990000	3000000	901000	1790000	535000	1870000	1590000	1190000	1920000	685000	988000	699000	104439	Fibrillar collagen NC1 domain-containing protein n=4 Tax=Eutheria TaxID=9347 RepID=A0A8D1WG50_PIG	Eukaryota	Chordata	Mammalia
9620	50503	UniRef90_A0A143Z1X8	11	7	2	10000	0	0	0	0	19700	4470	0	188000	129000	0	22500	0	0	0	0	208000	0	0	0	76645	Polyribonucleotide nucleotidyltransferase n=14 Tax=root TaxID=1 RepID=A0A143Z1X8_9LACT
9623	58681	UniRef90_UPI0027D28389	31	6	2	414000	484000	407000	245000	383000	598000	342000	493000	419000	129000	298000	1000000	610000	439000	421000	327000	315000	488000	568000	345000	28775	flagellin n=2 Tax=Agathobacter TaxID=1766253 RepID=UPI0027D28389	Bacteria	Bacillota	Clostridia	Eubacteriales	Lachnospiraceae	Agathobacter
9630	59942	UniRef90_A0A6G1U474	27	7	2	1350000	1630000	1330000	709000	718000	835000	926000	856000	1800000	2490000	1840000	1850000	2170000	1470000	1810000	3050000	2970000	993000	2610000	3010000	27573	Small ribosomal subunit protein uS3 n=12 Tax=root TaxID=1 RepID=A0A6G1U474_9BACT
9633	60378	UniRef90_A0A2S9TA98	29	7	5	654000	1420000	573000	315000	820000	994000	520000	580000	900000	524000	503000	572000	989000	675000	814000	758000	957000	379000	949000	943000	36089	phosphoribosylaminoimidazolesuccinocarboxamide synthase n=4 Tax=Arcobacteraceae TaxID=2808963 RepID=A0A2S9TA98_9BACT	Bacteria	Campylobacterota	Epsilonproteobacteria	Campylobacterales	Arcobacteraceae
9639	61613	UniRef90_A0A1V2M248	21	9	2	680000	326000	160000	182000	295000	278000	88900	351000	321000	13100000	151000	381000	230000	358000	372000	446000	450000	264000	557000	623000	50049	ATP synthase subunit beta n=3 Tax=unclassified Candidatus Epulonipiscium TaxID=2628445 RepID=A0A1V2M248_9FIRM	Bacteria	Bacillota	Clostridia	Eubacteriales	Lachnospiraceae	Candidatus Epulonipiscium
9646	66464	UniRef90_E0RVR3	17	5	2	819000	845000	810000	863000	821000	1330000	741000	824000	1110000	1270000	1800000	1310000	1720000	1570000	1130000	2020000	2200000	1100000	1810000	2050000	41964	Acetyl-CoA acetyltransferase n=29 Tax=Lachnospiraceae TaxID=186803 RepID=E0RVR3_BUTPB	Bacteria	Bacillota	Clostridia	Eubacteriales	Lachnospiraceae
9651	73268	UniRef90_A0A329U0R0	30	4	3	1470000	4540000	2140000	1970000	2770000	3900000	2250000	2240000	3630000	4510000	4830000	2550000	4300000	3000000	3890000	3810000	4170000	2220000	4340000	3750000	14832	Uncharacterized protein n=2 Tax=Faecalibacterium TaxID=216851 RepID=A0A329U0R0_9FIRM	Bacteria	Bacillota	Clostridia	Eubacteriales	Oscillospiraceae	Faecalibacterium
9664	680793	Q13835|PKP1_HUMAN	14	7	7	389000	335000	1360000	568000	238000	229000	693000	39300	465000	914000	1390000	33500000	414000	3410000	13600000	678000	894000	149000	1840000	641000	82861	Plakophilin-1 OS=Homo sapiens OX=9606 GN=PKP1 PE=1 SV=2	Eukaryota	Chordata	Mammalia	Primates	Hominidae	Homo	Homo sapiens
9674	92684	UniRef90_A0A6N3EJE2	15	6	2	189000	213000	392000	433000	283000	390000	128000	153000	193000	258000	127000	93400	272000	19000	275000	162000	214000	120000	190000	177000	48874	Xylose isomerase n=6 Tax=Paraprevotella TaxID=577309 RepID=A0A6N3EJE2_9BACT	Bacteria	Bacteroidota	Bacteroidia	Bacteroidales	Prevotellaceae	Paraprevotella
9683	114855	UniRef90_A0A9E0A6X6	26	5	5	236000	127000	360000	601000	500000	547000	310000	132000	209000	1710000	640000	2010000	1840000	2130000	2340000	2370000	3200000	649000	450000	360000	28203	Carbonic anhydrase n=1 Tax=Flavobacterium sp. TaxID=239 RepID=A0A9E0A6X6_FLASP	Bacteria	Bacteroidota	Flavobacteriia	Flavobacteriales	Flavobacteriaceae	Flavobacterium	Flavobacterium sp.
9684	115396	UniRef90_A0A9D5I9Q1	31	7	3	2050000	109000	225000	709000	0	67900	92900	263000	3010000	1650000	2240000	235000	938000	53600	109000	508000	242000	182000	104000	168000	36789	Glyceraldehyde-3-phosphate dehydrogenase n=2 Tax=Planctomycetia TaxID=203683 RepID=A0A9D5I9Q1_9PLAN	Bacteria	Planctomycetota	Planctomycetia
9702	213240	UniRef90_A0A6A7WA00	9	10	2	259000	346000	344000	661000	1310000	487000	350000	160000	559000	707000	217000	232000	117000	924000	43600	838000	426000	49300	122000	1040000	138244	Phosphoribosylformylglycinamidine synthase n=10 Tax=root TaxID=1 RepID=A0A6A7WA00_9BACT
9740	34513	UniRef90_A0A0N7J794	15	8	4	653000	518000	738000	577000	413000	351000	557000	453000	882000	778000	477000	252000	248000	346000	766000	503000	788000	335000	991000	898000	72433	Transketolase n=20 Tax=root TaxID=1 RepID=A0A0N7J794_PHOVU
9748	35758	UniRef90_P10790	59	8	2	252000	1030000	568000	218000	391000	540000	168000	509000	1090000	600000	333000	91500	303000	18400	233000	583000	396000	125000	233000	236000	14779	Fatty acid-binding protein heart n=8 Tax=Artiodactyla TaxID=91561 RepID=FABPH_BOVIN	Eukaryota	Chordata	Mammalia	Artiodactyla
9759	38873	UniRef90_A0A0D7KAU3	32	6	6	9570000	6140000	13800000	9030000	5160000	6030000	7590000	9700000	8770000	14200000	4750000	8950000	4650000	7520000	6410000	12800000	13800000	3520000	5860000	7520000	25423	Short-chain dehydrogenase n=34 Tax=Pseudomonadota TaxID=1224 RepID=A0A0D7KAU3_9BURK	Bacteria	Pseudomonadota
9764	40485	UniRef90_UPI000966FD35	7	4	2	6810000	7720000	6730000	8650000	5490000	7160000	4460000	9960000	8250000	5730000	4160000	14900000	6840000	4000000	6410000	12500000	12700000	3110000	9270000	7190000	51822	cell surface protein n=1 Tax=Alicycliphilus denitrificans TaxID=179636 RepID=UPI000966FD35	Bacteria	Pseudomonadota	Betaproteobacteria	Burkholderiales	Comamonadaceae	Alicycliphilus	Alicycliphilus denitrificans
9773	57487	UniRef90_A0AA46KH59	18	6	2	1270000	1260000	338000	401000	281000	69600	793000	649000	213000	89200	16700	0	0	13700	164000	10600	161000	0	70800	0	52894	Long-chain fatty acid transporter n=6 Tax=Psychrobacter TaxID=497 RepID=A0AA46KH59_9GAMM	Bacteria	Pseudomonadota	Gammaproteobacteria	Moraxellales	Moraxellaceae	Psychrobacter
9778	58936	UniRef90_A0A2S7I406	26	6	6	1770000	1780000	1590000	1470000	727000	1030000	1060000	974000	1000000	1140000	187000	221000	254000	1340000	1280000	233000	549000	499000	83400	79500	30257	OmpA-like domain-containing protein n=4 Tax=root TaxID=1 RepID=A0A2S7I406_9FLAO
9781	59240	UniRef90_A0A1D9CXG8	22	3	2	2000000	1680000	1100000	802000	411000	483000	2290000	1170000	320000	194000	278000	267000	312000	10700	78700	317000	291000	131000	111000	239000	20450	TerD domain-containing protein n=65 Tax=root TaxID=1 RepID=A0A1D9CXG8_9GAMM
9790	60503	UniRef90_A0A6G1VLE9	28	5	2	2400000	3730000	4990000	1810000	3100000	5360000	1490000	5500000	2820000	4510000	4170000	6070000	3680000	5930000	6460000	6380000	7390000	7670000	5190000	5250000	20148	PorT family protein n=1 Tax=Segatella copri TaxID=165179 RepID=A0A6G1VLE9_9BACT	Bacteria	Bacteroidota	Bacteroidia	Bacteroidales	Prevotellaceae	Segatella	Segatella copri
9795	607841	P12532|KCRU_HUMAN	19	6	5	1770000	1660000	2110000	960000	961000	1310000	1000000	892000	2030000	3040000	3130000	2750000	2260000	2340000	2210000	4030000	4550000	2360000	4080000	2810000	47037	Creatine kinase U-type mitochondrial OS=Homo sapiens OX=9606 GN=CKMT1B PE=1 SV=1	Eukaryota	Chordata	Mammalia	Primates	Hominidae	Homo	Homo sapiens
9800	63411	UniRef90_A0A1R4GLE7	11	5	2	85400	0	120000	0	139000	0	65100	0	113000	45600	101000	307000	229000	0	59800	465000	0	340000	267000	162000	65384	Acyl-CoA dehydrogenase n=9 Tax=Psychrobacter TaxID=497 RepID=A0A1R4GLE7_9GAMM	Bacteria	Pseudomonadota	Gammaproteobacteria	Moraxellales	Moraxellaceae	Psychrobacter
9801	63412	UniRef90_A0A173QU12	23	7	3	308000	800000	554000	319000	541000	939000	233000	700000	902000	2830000	587000	576000	568000	4640000	84900	641000	554000	213000	866000	688000	37504	Electron transfer flavoprotein large subunit n=4 Tax=Roseburia TaxID=841 RepID=A0A173QU12_9FIRM	Bacteria	Bacillota	Clostridia	Eubacteriales	Lachnospiraceae	Roseburia
9805	65099	UniRef90_C4Z6T2	10	4	2	653000	939000	790000	352000	1260000	888000	185000	476000	805000	1910000	1160000	490000	695000	562000	748000	1180000	1380000	928000	1560000	1310000	50172	Carbohydrate ABC transporter substrate-binding protein n=7 Tax=root TaxID=1 RepID=C4Z6T2_LACE2
9818	74275	UniRef90_UPI002492B5AA	28	4	3	1170000	229000	1400000	1390000	39600	0	211000	1500000	11700	109000	166000	1800000	486000	1060000	183000	2200000	2110000	267000	3160000	1940000	31509	porin Omp33-36 n=4 Tax=Acinetobacter TaxID=469 RepID=UPI002492B5AA	Bacteria	Pseudomonadota	Gammaproteobacteria	Moraxellales	Moraxellaceae	Acinetobacter
9833	86904	UniRef90_UPI0004258EE1	5	4	2	277000	23300	107000	0	0	0	98600	0	55900	19000	0	0	0	173000	0	0	571000	0	7910	0	68351	translational GTPase TypA n=1 Tax=Atopococcus tabaci TaxID=269774 RepID=UPI0004258EE1	Bacteria	Bacillota	Bacilli	Lactobacillales	Carnobacteriaceae	Atopococcus	Atopococcus tabaci
9839	88270	UniRef90_A8ESU4	35	8	5	8440000	7570000	10900000	13700000	8080000	8400000	4940000	6180000	6040000	11200000	8710000	11000000	11500000	11700000	10200000	16600000	19300000	6620000	9660000	9740000	22349	Large ribosomal subunit protein uL4 n=27 Tax=root TaxID=1 RepID=RL4_ALIB4
9867	137458	UniRef90_A0A0F5AQL3	15	4	2	462000	637000	155000	427000	400000	522000	629000	431000	446000	597000	382000	207000	325000	116000	67900	744000	299000	160000	156000	118000	32451	Malate dehydrogenase n=19 Tax=Vibrionaceae TaxID=641 RepID=A0A0F5AQL3_9GAMM	Bacteria	Pseudomonadota	Gammaproteobacteria	Vibrionales	Vibrionaceae
9868	137842	UniRef90_D4JW93	10	5	3	131000	279000	208000	63700	78400	116000	63100	123000	185000	96000	57200	493000	165000	278000	57500	231000	719000	169000	434000	90000	57224	Flagellin n=1 Tax=[Eubacterium] siraeum 70/3 TaxID=657319 RepID=D4JW93_9FIRM	Bacteria	Bacillota	Clostridia	Eubacteriales	Oscillospiraceae		[Eubacterium] siraeum
9881	162315	UniRef90_A0A1U9JMM1	10	5	2	183000	208000	290000	107000	223000	138000	263000	1100000	366000	71500	372000	708000	910000	263000	516000	308000	442000	403000	1260000	783000	55718	Flagellin n=1 Tax=Aquaspirillum sp. LM1 TaxID=1938604 RepID=A0A1U9JMM1_9NEIS	Bacteria	Pseudomonadota	Betaproteobacteria	Neisseriales	Aquaspirillaceae	Aquaspirillum	Aquaspirillum sp. LM1
9882	162345	UniRef90_A0A1C5L4G9	11	7	2	196000	176000	128000	53700	25700	172000	61600	130000	233000	202000	57900	85200	399000	71200	110000	110000	397000	8930	24600	125000	76823	Elongation factor G n=27 Tax=Bacillota TaxID=1239 RepID=A0A1C5L4G9_9FIRM	Bacteria	Bacillota
9901	266326	UniRef90_A0A174AVP8	31	6	2	0	0	6200	36900	0	63400	0	0	0	0	0	239000	150000	42800	0	19200	11600	0	0	0	35547	Phosphate acetyltransferase n=15 Tax=Eubacteriales TaxID=186802 RepID=A0A174AVP8_9FIRM	Bacteria	Bacillota	Clostridia	Eubacteriales
9902	267884	UniRef90_UPI002FC9E45A	8	5	2	11000	16200	0	0	13000	23600	0	0	0	3370000	899000	2090000	195000	778000	86700	3050000	2810000	971000	18500	123000	83559	type I secretion protein n=1 Tax=Acinetobacter sp. TaxID=472 RepID=UPI002FC9E45A	Bacteria	Pseudomonadota	Gammaproteobacteria	Moraxellales	Moraxellaceae	Acinetobacter	Acinetobacter sp.
9904	317066	UniRef90_UPI002609B508	15	6	2	82300	283000	209000	379000	162000	446000	547000	605000	127000	268000	699000	4810000	1830000	2290000	1470000	837000	851000	580000	50000000	83000000	63466	acyl-CoA dehydrogenase n=3 Tax=Zoogloea TaxID=349 RepID=UPI002609B508	Bacteria	Pseudomonadota	Betaproteobacteria	Rhodocyclales	Zoogloeaceae	Zoogloea
9911	317497	UniRef90_A0A1I7ZBB7	14	4	2	348000	166000	897000	631000	134000	640000	207000	421000	80000	184000	175000	106000	220000	114000	62200	61900	232000	101000	188000	19700	32182	Large ribosomal subunit protein uL2 n=1 Tax=Steinernema glaseri TaxID=37863 RepID=A0A1I7ZBB7_9BILA	Eukaryota	Nematoda	Chromadorea	Rhabditida	Steinernematidae	Steinernema	Steinernema glaseri
9930	11784	UniRef100_UPI00295553E8	16	4	2	518000	952000	680000	412000	851000	454000	596000	1830000	681000	1670000	832000	1370000	652000	841000	1220000	1700000	1470000	1250000	2170000	1240000	36105	outer membrane beta-barrel protein n=1 Tax=Aeromonas media TaxID=651 RepID=UPI00295553E8	Bacteria	Pseudomonadota	Gammaproteobacteria	Aeromonadales	Aeromonadaceae	Aeromonas	Aeromonas media
9940	33373	UniRef90_F2N862	30	4	2	0	0	0	0	0	0	0	0	0	9960	0	0	0	7580	30300	0	56300	0	7380	0	26178	NifU-like domain-containing protein n=1 Tax=Coriobacterium glomerans TaxID=700015 RepID=F2N862_CORGP	Bacteria	Actinomycetota	Coriobacteriia	Coriobacteriales	Coriobacteriaceae	Coriobacterium	Coriobacterium glomerans
9950	35030	UniRef90_A0A939H0T7	47	6	3	4450000	5480000	4710000	4400000	6000000	7610000	6120000	5810000	4890000	8450000	4890000	2860000	3360000	2400000	3510000	4680000	4400000	3770000	4100000	4160000	18581	Phasin family protein n=1 Tax=Comamonas denitrificans TaxID=117506 RepID=A0A939H0T7_9BURK	Bacteria	Pseudomonadota	Betaproteobacteria	Burkholderiales	Comamonadaceae	Comamonas	Comamonas denitrificans
9951	35088	UniRef90_A0A9E0F0F2	50	6	6	10800000	17000000	31600000	24700000	18600000	26000000	11700000	15900000	18900000	30400000	22000000	48300000	42700000	28200000	28000000	56500000	55200000	17700000	17800000	16300000	12993	Urease subunit beta n=1 Tax=Flavobacterium sp. TaxID=239 RepID=A0A9E0F0F2_FLASP	Bacteria	Bacteroidota	Flavobacteriia	Flavobacteriales	Flavobacteriaceae	Flavobacterium	Flavobacterium sp.
9957	36388	UniRef100_A0A6M8N3J1	32	3	3	4120000	5510000	4050000	3160000	3120000	3460000	2720000	4230000	6770000	7950000	2580000	1870000	2050000	2180000	2280000	3940000	4320000	2320000	3650000	3710000	11808	Thioredoxin n=2 Tax=Arcobacteraceae TaxID=2808963 RepID=A0A6M8N3J1_9BACT	Bacteria	Campylobacterota	Epsilonproteobacteria	Campylobacterales	Arcobacteraceae
9959	36606	UniRef100_A0A363CWP5	54	8	2	4220000	3790000	11100000	4780000	8760000	7510000	3480000	4670000	6180000	6950000	1500000	7280000	5590000	8500000	6720000	7260000	7370000	3290000	5990000	3320000	12876	Large ribosomal subunit protein bL12 n=1 Tax=Arcobacter caeni TaxID=1912877 RepID=A0A363CWP5_9BACT	Bacteria	Campylobacterota	Epsilonproteobacteria	Campylobacterales	Arcobacteraceae	Arcobacter	Arcobacter caeni
9962	37091	UniRef90_A0A2T5IKW6	27	6	4	522000	633000	390000	586000	128000	244000	299000	205000	418000	439000	209000	408000	148000	587000	366000	1340000	2130000	219000	138000	181000	36123	Ketol-acid reductoisomerase (NADP(+)) n=13 Tax=root TaxID=1 RepID=A0A2T5IKW6_9LACT
9966	38193	UniRef90_A0A939H2S9	15	6	2	518000	449000	531000	466000	357000	441000	81600	498000	601000	617000	284000	678000	48600	6380	302000	385000	513000	174000	497000	305000	54584	Catalase n=1 Tax=Comamonas denitrificans TaxID=117506 RepID=A0A939H2S9_9BURK	Bacteria	Pseudomonadota	Betaproteobacteria	Burkholderiales	Comamonadaceae	Comamonas	Comamonas denitrificans
9967	38308	UniRef90_A0A7X7X2A9	14	6	3	139000	65500	13300	73800	55500	148000	140000	439000	47700	10700	41000	4960	24700	811	0	0	19100	84000	13400	20800	56913	Hydroxylamine reductase n=1 Tax=Clostridiaceae bacterium TaxID=1898204 RepID=A0A7X7X2A9_9CLOT	Bacteria	Bacillota	Clostridia	Eubacteriales	Clostridiaceae		Clostridiaceae bacterium
9970	39868	UniRef90_A0A939GY44	61	5	3	1760000	3400000	2190000	2030000	3210000	3340000	2490000	3670000	2720000	2550000	2890000	1990000	1840000	1590000	2310000	2130000	1560000	4270000	2000000	1970000	12671	Large ribosomal subunit protein bL12 n=7 Tax=Burkholderiales TaxID=80840 RepID=A0A939GY44_9BURK	Bacteria	Pseudomonadota	Betaproteobacteria	Burkholderiales
9981	58071	UniRef90_Q4FVI0	19	9	2	572000	1500000	543000	234000	21800	43200	376000	440000	317000	429000	0	17100	0	0	0	24600	19000	0	0	36700	51142	Dihydrolipoyl dehydrogenase n=48 Tax=cellular organisms TaxID=131567 RepID=Q4FVI0_PSYA2
9982	58085	UniRef90_A0A2S7I4E6	12	4	4	6960000	7900000	3190000	3040000	2130000	2190000	2760000	4100000	2750000	2690000	445000	920000	868000	2670000	4430000	1570000	1240000	201000	1200000	1340000	48495	SusE outer membrane protein domain-containing protein n=1 Tax=Cloacibacterium normanense TaxID=237258 RepID=A0A2S7I4E6_9FLAO	Bacteria	Bacteroidota	Flavobacteriia	Flavobacteriales	Weeksellaceae	Cloacibacterium	Cloacibacterium normanense
9986	58954	UniRef90_A0A2S7I754	10	5	5	5900000	8470000	3710000	5090000	6090000	8070000	771000	431000	1330000	1380000	132000	421000	531000	245000	862000	194000	429000	149000	283000	476000	57365	RagB/SusD family nutrient uptake outer membrane protein n=2 Tax=Cloacibacterium TaxID=501783 RepID=A0A2S7I754_9FLAO	Bacteria	Bacteroidota	Flavobacteriia	Flavobacteriales	Weeksellaceae	Cloacibacterium
9999	60219	UniRef90_UPI0025D36967	22	5	2	120000	557000	102000	0	0	91800	0	0	13900	47400	97000	34100	56700	45300	21600	198000	3590	0	0	217000	29296	substrate-binding domain-containing protein n=1 Tax=uncultured Blautia sp. TaxID=765821 RepID=UPI0025D36967	Bacteria	Bacillota	Clostridia	Eubacteriales	Lachnospiraceae	Blautia	uncultured Blautia sp.
10000	60246	UniRef90_UPI002898E0DC	16	7	5	1100000	2170000	1370000	1070000	1030000	1030000	192000	1810000	1390000	2290000	1860000	1400000	1780000	1880000	3450000	2990000	1910000	2330000	3800000	4620000	60100	cell surface protein n=1 Tax=Acidovorax temperans TaxID=80878 RepID=UPI002898E0DC	Bacteria	Pseudomonadota	Betaproteobacteria	Burkholderiales	Comamonadaceae	Acidovorax	Acidovorax temperans
10002	60798	UniRef90_A0A9D9ZKM9	11	5	3	3280000	3910000	3710000	2230000	2490000	2380000	2420000	4210000	5970000	6810000	1280000	1400000	1190000	1620000	1400000	1830000	2080000	957000	1270000	2570000	38922	OmpA family protein n=1 Tax=Leptotrichiaceae bacterium TaxID=2782225 RepID=A0A9D9ZKM9_9FUSO	Bacteria	Fusobacteriota	Fusobacteriia	Fusobacteriales	Leptotrichiaceae		Leptotrichiaceae bacterium
10003	60897	UniRef90_A0A2S7I708	9	7	7	2190000	642000	726000	292000	477000	507000	715000	588000	204000	641000	130000	75800	223000	187000	226000	340000	477000	139000	367000	204000	107066	TonB-dependent receptor n=4 Tax=root TaxID=1 RepID=A0A2S7I708_9FLAO
10006	61133	UniRef90_UPI00242B5FB0	45	8	3	383000	461000	500000	258000	255000	354000	665000	488000	515000	364000	355000	641000	490000	473000	514000	472000	385000	180000	603000	726000	21852	50S ribosomal protein L3 n=1 Tax=Leyella stercorea TaxID=363265 RepID=UPI00242B5FB0	Bacteria	Bacteroidota	Bacteroidia	Bacteroidales	Prevotellaceae	Leyella	Leyella stercorea
10009	61763	UniRef90_UPI00191B24AD	15	7	2	1660000	1080000	2550000	279000	1380000	903000	890000	1380000	1660000	2890000	414000	1850000	1850000	649000	546000	1830000	1940000	856000	1040000	442000	47959	citrate synthase n=2 Tax=Moraxellaceae TaxID=468 RepID=UPI00191B24AD	Bacteria	Pseudomonadota	Gammaproteobacteria	Moraxellales	Moraxellaceae
10017	64632	UniRef90_R7L2T7	15	6	6	3640000	3110000	2160000	3280000	1400000	2410000	2130000	1730000	4430000	3810000	3040000	2870000	3490000	2960000	2130000	3890000	3620000	1190000	6440000	4460000	58716	Uncharacterized protein n=3 Tax=Oscillospiraceae TaxID=216572 RepID=R7L2T7_9FIRM	Bacteria	Bacillota	Clostridia	Eubacteriales	Oscillospiraceae
10019	64952	UniRef90_UPI0024467726	14	5	5	962000	1760000	539000	1330000	1220000	1630000	1420000	1350000	1070000	1220000	377000	452000	933000	526000	1170000	833000	550000	830000	460000	1050000	48211	hypothetical protein n=1 Tax=Aeromonas veronii TaxID=654 RepID=UPI0024467726	Bacteria	Pseudomonadota	Gammaproteobacteria	Aeromonadales	Aeromonadaceae	Aeromonas	Aeromonas veronii
10022	65548	UniRef90_A0A494TFM3	17	6	3	834000	873000	857000	493000	656000	859000	590000	1130000	577000	1310000	463000	526000	733000	1070000	1340000	924000	916000	668000	1010000	938000	47068	Carboxyl-terminal protease family protein n=5 Tax=Arcobacteraceae TaxID=2808963 RepID=A0A494TFM3_9BACT	Bacteria	Campylobacterota	Epsilonproteobacteria	Campylobacterales	Arcobacteraceae
10026	68210	UniRef90_P11643	49	5	2	0	0	6410	0	0	0	0	0	0	0	0	38200	0	123000	0	111000	655000	262000	165000	0	18526	Alpha-amylase/trypsin inhibitor CMd n=2 Tax=Hordeum vulgare TaxID=4513 RepID=IAAD_HORVU	Eukaryota	Streptophyta	Magnoliopsida	Poales	Poaceae	Hordeum	Hordeum vulgare
10027	68775	UniRef90_A0A8E4F736	12	4	3	249000	287000	1010000	631000	1110000	505000	773000	1060000	297000	418000	1240000	3380000	3430000	1680000	2020000	1990000	2000000	763000	918000	1090000	63256	Trimeric autotransporter adhesin YadA-like C-terminal membrane anchor domain-containing protein n=1 Tax=Acinetobacter terrae TaxID=2731247 RepID=A0A8E4F736_9GAMM	Bacteria	Pseudomonadota	Gammaproteobacteria	Moraxellales	Moraxellaceae	Acinetobacter	Acinetobacter terrae
10032	72110	UniRef90_A0A940T6Z3	17	5	3	0	3800	35400	0	48600	9860	65500	79200	0	0	0	5540	0	21400	92900	25000	0	0	237000	0	49815	Xylose isomerase n=1 Tax=Prevotella sp. TaxID=59823 RepID=A0A940T6Z3_9BACT	Bacteria	Bacteroidota	Bacteroidia	Bacteroidales	Prevotellaceae	Prevotella	Prevotella sp.
10058	88391	UniRef90_P20347	32	6	2	3030000	1160000	2370000	845000	1840000	872000	578000	1170000	1180000	1380000	902000	687000	1000000	2020000	852000	1430000	2510000	171000	1790000	421000	24684	Cysteine protease inhibitor 1 n=4 Tax=Solanum TaxID=4107 RepID=CPI1_SOLTU	Eukaryota	Streptophyta	Magnoliopsida	Solanales	Solanaceae	Solanum
10062	91508	UniRef90_A0A9R0U0V3	15	6	3	7090	386000	40500	99500	25500	382000	150000	0	29000	1520000	20400	3080000	49700	586000	572000	302000	4550000	24300	0	1450000	59280	Cupin type-1 domain-containing protein n=4 Tax=Triticum TaxID=4564 RepID=A0A9R0U0V3_TRITD	Eukaryota	Streptophyta	Magnoliopsida	Poales	Poaceae	Triticum
10064	93976	UniRef90_B3DQC0	20	5	4	2200000	59700	510000	123000	112000	178000	272000	320000	203000	415000	56600	248000	104000	1550000	917000	131000	929000	217000	30700	98800	30156	Small ribosomal subunit protein uS3 n=39 Tax=Bifidobacteriaceae TaxID=31953 RepID=RS3_BIFLD	Bacteria	Actinomycetota	Actinomycetes	Bifidobacteriales	Bifidobacteriaceae
10066	111225	UniRef90_Q6FFC9	16	6	5	1810000	1840000	2130000	1790000	1530000	1120000	2000000	2260000	1730000	1960000	3170000	4480000	4860000	3620000	3900000	4330000	4210000	1590000	2340000	2020000	40469	Threonine synthase n=307 Tax=root TaxID=1 RepID=Q6FFC9_ACIAD
10100	268656	UniRef90_UPI00196BAD7E	7	5	2	602000	402000	397000	408000	81000	317000	76000	135000	834000	396000	406000	566000	679000	332000	281000	238000	129000	28500	311000	410000	93598	outer membrane protein assembly factor BamA n=1 Tax=Acinetobacter sp. SA01 TaxID=1862567 RepID=UPI00196BAD7E	Bacteria	Pseudomonadota	Gammaproteobacteria	Moraxellales	Moraxellaceae	Acinetobacter	Acinetobacter sp. SA01
10107	293691	UniRef90_A0A6G1VPX1	15	7	6	2200000	3520000	2790000	2720000	1930000	2780000	1810000	2830000	2950000	5550000	4090000	1970000	3560000	3110000	3100000	5590000	5490000	2250000	4960000	4610000	51882	Trigger factor n=7 Tax=Prevotellaceae TaxID=171552 RepID=A0A6G1VPX1_9BACT	Bacteria	Bacteroidota	Bacteroidia	Bacteroidales	Prevotellaceae
10114	321571	UniRef90_A0A8J3ARP3	49	7	2	30700	21500	6570000	6680000	742000	960000	36500	44400	919000	1660000	0	956000	885000	276000	367000	1040000	1250000	37100	193000	0	21165	Membrane protein n=4 Tax=Oxalicibacterium TaxID=223927 RepID=A0A8J3ARP3_9BURK	Bacteria	Pseudomonadota	Betaproteobacteria	Burkholderiales	Oxalobacteraceae	Oxalicibacterium
10118	343663	UniRef90_UPI002620DE23	14	8	3	2600000	2760000	2140000	2480000	3580000	3880000	2530000	2440000	3080000	3050000	2760000	4860000	3110000	5210000	5150000	3800000	3980000	3960000	3870000	5790000	69109	molecular chaperone DnaK n=1 Tax=Zoogloea sp. TaxID=49181 RepID=UPI002620DE23	Bacteria	Pseudomonadota	Betaproteobacteria	Rhodocyclales	Zoogloeaceae	Zoogloea	Zoogloea sp.
10122	370132	UniRef90_A0A564TR43	8	5	2	635000	248000	153000	58000	33300	53600	0	83900	180000	210000	83900	128000	102000	290000	92900	393000	276000	53000	127000	130000	76584	Glutamine synthetase n=27 Tax=Eubacteriales TaxID=186802 RepID=A0A564TR43_9FIRM	Bacteria	Bacillota	Clostridia	Eubacteriales
10123	1139482	Q5T750|KPLCE_HUMAN	24	6	6	242000	518000	868000	42600	39400	179000	317000	771000	233000	67000	370000	320000	81500	1170000	252000	446000	1240000	282000	528000	235000	26238	Protein KPLCE OS=Homo sapiens OX=9606 GN=KPLCE PE=1 SV=1	Eukaryota	Chordata	Mammalia	Primates	Hominidae	Homo	Homo sapiens
10124	397130	UniRef90_A0A087AQK9	12	5	5	2490000	2380000	1640000	1840000	733000	2030000	606000	1080000	1140000	1700000	917000	2910000	1060000	2480000	649000	1370000	2760000	378000	600000	872000	54823	30S ribosomal protein S1 n=83 Tax=Bifidobacterium TaxID=1678 RepID=A0A087AQK9_9BIFI	Bacteria	Actinomycetota	Actinomycetes	Bifidobacteriales	Bifidobacteriaceae	Bifidobacterium
10127	397350	UniRef90_D0SBB3	7	4	4	1860000	293000	345000	246000	384000	1030000	683000	74900	392000	1100000	882000	2370000	1760000	1050000	1660000	1590000	1310000	624000	269000	1410000	97444	NADH-quinone oxidoreductase n=19 Tax=Gammaproteobacteria TaxID=1236 RepID=D0SBB3_ACIJO	Bacteria	Pseudomonadota	Gammaproteobacteria
10141	32363	UniRef100_A0A2T4MZ12	34	4	2	8090000	10200000	5940000	5210000	4860000	5610000	4180000	4620000	8980000	10700000	4200000	5120000	5260000	4640000	5200000	8360000	9200000	3690000	3950000	3560000	18131	PTS glucose transporter subunit IIA n=1 Tax=Aeromonas veronii TaxID=654 RepID=A0A2T4MZ12_AERVE	Bacteria	Pseudomonadota	Gammaproteobacteria	Aeromonadales	Aeromonadaceae	Aeromonas	Aeromonas veronii
10143	32736	UniRef90_A0A258Q769	31	7	2	1000000	1020000	1770000	481000	791000	512000	266000	1340000	410000	371000	929000	1020000	1830000	1080000	475000	720000	211000	962000	1710000	1120000	29706	Large ribosomal subunit protein uL2 n=1 Tax=Polaromonas sp. 35-63-240 TaxID=1970417 RepID=A0A258Q769_9BURK	Bacteria	Pseudomonadota	Betaproteobacteria	Burkholderiales	Comamonadaceae	Polaromonas	Polaromonas sp. 35-63-240
10144	32977	UniRef90_A0A143YYX8	89	6	4	9090000	8980000	12000000	20700000	18600000	21400000	13000000	13800000	21400000	12900000	14400000	18000000	22400000	28800000	21900000	18300000	24000000	13600000	11000000	8070000	7256	Cold shock protein signature n=13 Tax=root TaxID=1 RepID=A0A143YYX8_9LACT
10146	33421	UniRef100_UPI0013CC7D8C	24	5	2	238000	387000	405000	539000	301000	1010000	136000	600000	153000	64300	349000	1000000	1320000	893000	586000	1190000	1660000	382000	899000	66500	30038	ribose ABC transporter substrate-binding protein RbsB n=1 Tax=Aeromonas rivipollensis TaxID=948519 RepID=UPI0013CC7D8C	Bacteria	Pseudomonadota	Gammaproteobacteria	Aeromonadales	Aeromonadaceae	Aeromonas	Aeromonas rivipollensis
10163	36847	UniRef90_UPI002622F5DD	73	5	2	176000	286000	447000	162000	81400	151000	138000	354000	263000	129000	370000	481000	301000	237000	398000	999000	896000	353000	773000	587000	13118	RNA-binding protein n=1 Tax=Flavobacterium sp. TaxID=239 RepID=UPI002622F5DD	Bacteria	Bacteroidota	Flavobacteriia	Flavobacteriales	Flavobacteriaceae	Flavobacterium	Flavobacterium sp.
10177	40948	UniRef90_A0A143YLJ4	37	5	5	1570000	890000	3600000	878000	364000	510000	283000	718000	1100000	2100000	971000	1090000	816000	5680000	750000	1600000	8830000	773000	706000	636000	13687	Small ribosomal subunit protein uS11 n=1 Tax=Trichococcus palustris TaxID=140314 RepID=A0A143YLJ4_9LACT	Bacteria	Bacillota	Bacilli	Lactobacillales	Carnobacteriaceae	Trichococcus	Trichococcus palustris
10180	43054	UniRef90_A0A4R2N4G2	25	7	4	432000	301000	338000	455000	152000	163000	525000	241000	196000	208000	808000	736000	1250000	1120000	1320000	495000	492000	161000	2140000	1310000	32206	Putative porin n=1 Tax=Simplicispira metamorpha TaxID=80881 RepID=A0A4R2N4G2_9BURK	Bacteria	Pseudomonadota	Betaproteobacteria	Burkholderiales	Comamonadaceae	Simplicispira	Simplicispira metamorpha
10183	46544	UniRef100_A0AA96DRW3	10	4	4	1450000	1400000	758000	1570000	660000	1130000	992000	1040000	981000	1320000	1740000	1830000	2930000	1870000	1760000	2410000	1450000	984000	2030000	2740000	39207	Uroporphyrinogen decarboxylase n=1 Tax=Arcobacter sp. AZ-2023 TaxID=3074453 RepID=A0AA96DRW3_9BACT	Bacteria	Campylobacterota	Epsilonproteobacteria	Campylobacterales	Arcobacteraceae	Arcobacter	Arcobacter sp. AZ-2023
10187	57995	UniRef90_Q4FQC2	33	6	3	5320000	8160000	4580000	1590000	2650000	1600000	2400000	4710000	2060000	2960000	1270000	2420000	1350000	534000	1600000	1870000	2260000	1080000	1900000	2130000	23475	Superoxide dismutase n=91 Tax=Moraxellaceae TaxID=468 RepID=Q4FQC2_PSYA2	Bacteria	Pseudomonadota	Gammaproteobacteria	Moraxellales	Moraxellaceae
10191	58884	UniRef90_A0A839TD19	12	5	3	1090000	1300000	1120000	770000	575000	366000	734000	639000	1290000	1410000	585000	923000	1480000	609000	1290000	1500000	2120000	665000	1540000	1480000	52911	Long-chain fatty acid transport protein n=2 Tax=Psychrobacter TaxID=497 RepID=A0A839TD19_9GAMM	Bacteria	Pseudomonadota	Gammaproteobacteria	Moraxellales	Moraxellaceae	Psychrobacter
10193	607659	P01591|IGJ_HUMAN	34	5	5	105000000	131000000	137000000	100000000	93700000	113000000	83000000	121000000	140000000	215000000	133000000	129000000	131000000	123000000	146000000	181000000	188000000	254000000	172000000	184000000	18099	Immunoglobulin J chain OS=Homo sapiens OX=9606 GN=JCHAIN PE=1 SV=4	Eukaryota	Chordata	Mammalia	Primates	Hominidae	Homo	Homo sapiens
10206	61716	UniRef90_UPI00263B7913	13	5	5	3700000	3100000	4800000	4560000	1910000	3090000	2820000	4400000	5760000	6200000	4720000	4240000	3840000	4640000	4370000	6540000	6040000	2940000	8230000	6400000	46746	acyl-CoA dehydrogenase family protein n=1 Tax=Phocaeicola sartorii TaxID=671267 RepID=UPI00263B7913	Bacteria	Bacteroidota	Bacteroidia	Bacteroidales	Bacteroidaceae	Phocaeicola	Phocaeicola sartorii
10216	63051	UniRef90_A0A1Y3C980	50	6	3	5240000	8310000	12200000	10100000	15800000	15600000	8120000	11900000	4900000	5940000	26400000	76400000	69700000	54400000	62900000	34700000	37200000	30100000	15400000	16900000	12540	Large ribosomal subunit protein bL12 n=5 Tax=Moraxellaceae TaxID=468 RepID=A0A1Y3C980_9GAMM	Bacteria	Pseudomonadota	Gammaproteobacteria	Moraxellales	Moraxellaceae
10221	65344	UniRef90_Q6F7S6	39	5	2	1360000	1550000	878000	1270000	1360000	1490000	1830000	1020000	1070000	1240000	2770000	1500000	2620000	1550000	2060000	2660000	3510000	1700000	1240000	504000	14155	Small ribosomal subunit protein uS8 n=253 Tax=root TaxID=1 RepID=RS8_ACIAD
10224	66827	UniRef90_UPI0026DC875A	40	4	4	4590000	4110000	3660000	5540000	4190000	3890000	3660000	2770000	7380000	5770000	3710000	3580000	4160000	2920000	1650000	6210000	4970000	1510000	8860000	7160000	15713	hypothetical protein n=1 Tax=uncultured Faecalibacterium sp. TaxID=259315 RepID=UPI0026DC875A	Bacteria	Bacillota	Clostridia	Eubacteriales	Oscillospiraceae	Faecalibacterium	uncultured Faecalibacterium sp.
10225	66857	UniRef90_A0A1I6W7J6	23	6	3	2220000	2520000	4930000	2910000	2770000	2310000	2040000	4820000	2000000	5080000	6920000	14400000	11500000	7380000	8310000	12500000	12300000	7960000	7470000	7660000	31042	Putative general porin n=1 Tax=Acinetobacter bohemicus TaxID=1435036 RepID=A0A1I6W7J6_9GAMM	Bacteria	Pseudomonadota	Gammaproteobacteria	Moraxellales	Moraxellaceae	Acinetobacter	Acinetobacter bohemicus
10237	85054	UniRef90_A0A1Q9K6S1	10	6	2	74400	32500	108000	36500	39100	2700	0	37300	50100	46600	390000	123000	101000	124000	113000	10400	246000	828000	92100	68100	54700	Glycerol kinase n=1 Tax=Anaerostipes sp. 992a TaxID=1261637 RepID=A0A1Q9K6S1_9FIRM	Bacteria	Bacillota	Clostridia	Eubacteriales	Lachnospiraceae	Anaerostipes	Anaerostipes sp. 992a
10247	86291	UniRef90_A0A653K952	47	6	5	3110000	3860000	6900000	5310000	4730000	6840000	4420000	4000000	2910000	4800000	9990000	15000000	17100000	11000000	10900000	14500000	17500000	6420000	4520000	3560000	14260	Small ribosomal subunit protein uS9 n=8 Tax=Moraxellaceae TaxID=468 RepID=A0A653K952_9GAMM	Bacteria	Pseudomonadota	Gammaproteobacteria	Moraxellales	Moraxellaceae
10250	86671	UniRef90_A0A3M2X3U2	55	8	4	280000	583000	892000	485000	784000	760000	460000	1260000	410000	2110000	1230000	2350000	4700000	1940000	2440000	2560000	2440000	959000	438000	550000	12863	Ribosomal protein S7 n=1 Tax=Pseudomonas syringae pv. maculicola TaxID=59511 RepID=A0A3M2X3U2_PSEYM	Bacteria	Pseudomonadota	Gammaproteobacteria	Pseudomonadales	Pseudomonadaceae	Pseudomonas	Pseudomonas syringae group genomosp. 3
10251	86959	UniRef90_A0A2R4TLT9	17	4	2	294000	387000	338000	292000	56000	42800	44300	102000	474000	402000	213000	966000	368000	139000	290000	725000	812000	134000	587000	175000	45203	Transporter n=1 Tax=Acinetobacter sp. WCHA45 TaxID=2004644 RepID=A0A2R4TLT9_9GAMM	Bacteria	Pseudomonadota	Gammaproteobacteria	Moraxellales	Moraxellaceae	Acinetobacter	Acinetobacter sp. WCHA45
10252	87071	UniRef90_A0A174J6C3	26	7	2	132000	756000	842000	490000	347000	431000	512000	1230000	510000	449000	614000	419000	264000	862000	846000	1240000	1110000	549000	892000	1290000	33925	Dihydrodipicolinate synthase family protein n=60 Tax=Bacteria TaxID=2 RepID=A0A174J6C3_PHOVU
10257	88134	UniRef90_A0A2N0ULC7	19	6	4	244000	136000	218000	225000	0	51500	94500	18500	68700	476000	14000	316000	469000	73300	616000	571000	124000	1190000	19000	714000	44069	Aldehyde-alcohol dehydrogenase n=14 Tax=Eubacteriales TaxID=186802 RepID=A0A2N0ULC7_9FIRM	Bacteria	Bacillota	Clostridia	Eubacteriales
10265	111939	UniRef90_UPI00145F7013	12	5	4	648000	1050000	1470000	1820000	5330000	2080000	1070000	674000	1460000	2610000	724000	396000	386000	823000	469000	806000	545000	799000	1330000	772000	63216	hypothetical protein n=1 Tax=Acidovorax sp. SRB_24 TaxID=1962700 RepID=UPI00145F7013	Bacteria	Pseudomonadota	Betaproteobacteria	Burkholderiales	Comamonadaceae	Acidovorax	Acidovorax sp. SRB_24
10266	112559	UniRef90_P02467	5	6	6	1060000	794000	1030000	1670000	1720000	1950000	1540000	1250000	1800000	1590000	1630000	2590000	1420000	1820000	5060000	1270000	3130000	3490000	1940000	3360000	128995	Collagen alpha-2(I) chain n=199 Tax=Aves TaxID=8782 RepID=CO1A2_CHICK	Eukaryota	Chordata	Aves
10272	136630	UniRef90_A0A8D1PRL0	29	4	2	2660000	4510000	1370000	6960	1660000	1990000	1970000	4960000	2520000	2820000	30600	47200	7500	62200	217000	12400	0	0	0	4360	23315	Nitrite reductase MB n=1 Tax=Sus scrofa TaxID=9823 RepID=A0A8D1PRL0_PIG	Eukaryota	Chordata	Mammalia	Artiodactyla	Suidae	Sus	Sus scrofa
10273	136648	UniRef90_Q6F7T4	27	5	2	558000	496000	1100000	642000	628000	865000	868000	833000	740000	494000	3080000	3870000	4020000	4100000	3140000	3170000	3420000	2150000	2160000	2040000	13149	Small ribosomal subunit protein uS13 n=275 Tax=root TaxID=1 RepID=RS13_ACIAD
10283	187306	UniRef90_A0A3A8F1X5	12	5	2	975000	737000	541000	319000	279000	642000	467000	469000	400000	699000	1350000	1080000	784000	758000	793000	766000	747000	1010000	599000	479000	52588	Glyceraldehyde-3-phosphate dehydrogenase n=1 Tax=Acinetobacter tianfuensis TaxID=2419603 RepID=A0A3A8F1X5_9GAMM	Bacteria	Pseudomonadota	Gammaproteobacteria	Moraxellales	Moraxellaceae	Acinetobacter	Acinetobacter tianfuensis
10287	212947	UniRef90_UPI001FAEC03C	28	6	2	838000	989000	1050000	688000	946000	1140000	592000	788000	1160000	1400000	1170000	1100000	1110000	1240000	1350000	1470000	1510000	1030000	1570000	1660000	24892	50S ribosomal protein L1 n=1 Tax=Parabacteroides sp. FAFU027 TaxID=2922715 RepID=UPI001FAEC03C	Bacteria	Bacteroidota	Bacteroidia	Bacteroidales	Tannerellaceae	Parabacteroides	Parabacteroides sp. FAFU027
10295	290748	UniRef90_D3V0Z8	18	7	4	94500	119000	190000	197000	93400	267000	169000	131000	4410000	5510000	560000	280000	173000	42700	1000000	100000	235000	651000	279000	191000	42066	Outer membrane pore protein N non-specific n=10 Tax=Xenorhabdus TaxID=626 RepID=D3V0Z8_XENBS	Bacteria	Pseudomonadota	Gammaproteobacteria	Enterobacterales	Morganellaceae	Xenorhabdus
10296	290943	UniRef90_UPI000BD5E942	16	8	2	222000	321000	218000	208000	339000	97400	34000	87300	146000	578000	112000	93900	56900	61500	12500	219000	35500	80900	30300	62100	62328	nitrite reductase n=1 Tax=Acidovorax sp. 16-64-162 TaxID=1970307 RepID=UPI000BD5E942	Bacteria	Pseudomonadota	Betaproteobacteria	Burkholderiales	Comamonadaceae	Acidovorax	Acidovorax sp. 16-64-162
10297	291087	UniRef90_A0A6A7VHN8	12	4	4	2400000	1420000	2360000	2070000	1270000	1940000	1410000	2660000	2430000	4940000	2860000	2250000	3560000	1500000	2750000	4410000	2950000	1840000	2930000	3350000	44334	Uncharacterized protein n=2 Tax=Prevotellaceae TaxID=171552 RepID=A0A6A7VHN8_9BACT	Bacteria	Bacteroidota	Bacteroidia	Bacteroidales	Prevotellaceae
10298	293396	UniRef90_A0A1Q6PYN1	9	6	6	193000	385000	371000	602000	430000	877000	407000	469000	356000	1170000	825000	791000	517000	1350000	1150000	1230000	1110000	782000	2340000	1860000	93040	Solute-binding protein family 5 domain-containing protein n=4 Tax=Eubacteriales TaxID=186802 RepID=A0A1Q6PYN1_9FIRM	Bacteria	Bacillota	Clostridia	Eubacteriales
10305	317619	UniRef90_A0A848G8Q8	52	8	2	276000	183000	43400	132000	202000	440000	242000	358000	73300	955000	399000	397000	78600	319000	463000	234000	165000	565000	212000	69100	20629	Alkyl hydroperoxide reductase C n=10 Tax=Pseudomonadota TaxID=1224 RepID=A0A848G8Q8_9RHOO	Bacteria	Pseudomonadota
10329	12217	UniRef100_UPI0021B32812	22	4	4	2170000	3060000	2700000	1920000	1850000	2630000	1730000	2750000	2110000	2250000	1620000	894000	1710000	1450000	1450000	1690000	1900000	1220000	1880000	2040000	20689	YceI family protein n=1 Tax=Aliarcobacter cryaerophilus TaxID=28198 RepID=UPI0021B32812	Bacteria	Campylobacterota	Epsilonproteobacteria	Campylobacterales	Arcobacteraceae	Aliarcobacter	Aliarcobacter cryaerophilus
10332	31384	UniRef100_A0A2S9T536	34	5	2	3200000	2520000	2770000	2990000	2900000	2990000	1930000	1770000	3240000	4390000	1780000	2840000	2580000	2430000	3840000	767000	2140000	1570000	2300000	1930000	17926	Large ribosomal subunit protein uL10 n=1 Tax=Aliarcobacter cryaerophilus TaxID=28198 RepID=A0A2S9T536_9BACT	Bacteria	Campylobacterota	Epsilonproteobacteria	Campylobacterales	Arcobacteraceae	Aliarcobacter	Aliarcobacter cryaerophilus
10337	32669	UniRef100_A0AAD0VLK1	29	5	2	2550000	3620000	3150000	3030000	2460000	2560000	1920000	1600000	2320000	3590000	2340000	3310000	4270000	1910000	2540000	5750000	5130000	830000	2440000	2410000	19666	50S ribosomal protein L25 n=1 Tax=Aliarcobacter trophiarum LMG 25534 TaxID=1032241 RepID=A0AAD0VLK1_9BACT	Bacteria	Campylobacterota	Epsilonproteobacteria	Campylobacterales	Arcobacteraceae	Aliarcobacter	Aliarcobacter trophiarum
10340	33424	UniRef100_UPI002B4814B4	18	6	2	446000	396000	138000	211000	40600	55400	200000	259000	91400	90800	29500	26700	78700	0	108000	129000	27100	39000	48100	43800	45183	adenylosuccinate synthetase n=1 Tax=Aeromonas hydrophila TaxID=644 RepID=UPI002B4814B4	Bacteria	Pseudomonadota	Gammaproteobacteria	Aeromonadales	Aeromonadaceae	Aeromonas	Aeromonas hydrophila
10349	36289	UniRef100_A0A6M8EDF5	42	5	2	1020000	1400000	1850000	1320000	1830000	2190000	564000	807000	879000	843000	296000	3710000	3550000	2890000	2910000	2790000	2780000	159000	374000	446000	18424	Thiol peroxidase n=1 Tax=Arcobacter acticola TaxID=1849015 RepID=A0A6M8EDF5_9BACT	Bacteria	Campylobacterota	Epsilonproteobacteria	Campylobacterales	Arcobacteraceae	Arcobacter	Arcobacter acticola
10353	37093	UniRef90_A0A143Y7G8	19	5	2	0	157000	30900	49000	99700	42800	26000	0	5180	323000	249000	16300	176000	403000	669000	222000	186000	335000	416000	758000	37516	Basic membrane lipoprotein n=14 Tax=root TaxID=1 RepID=A0A143Y7G8_9LACT
10359	40852	UniRef90_A0A0N7I9Y8	48	6	2	1780000	1950000	2930000	912000	1520000	1540000	912000	2830000	1740000	2630000	2210000	2450000	2090000	1390000	2170000	2930000	2950000	2050000	3490000	3750000	17970	Ferritin n=51 Tax=Bacteroidales TaxID=171549 RepID=A0A0N7I9Y8_BACT4	Bacteria	Bacteroidota	Bacteroidia	Bacteroidales
10360	41882	UniRef90_A0A143YV05	55	4	4	2890000	4910000	6420000	3180000	5970000	5680000	5910000	4660000	6710000	11500000	3430000	4850000	3980000	4350000	5000000	4800000	5990000	2920000	2520000	3380000	11621	Thioredoxin n=11 Tax=root TaxID=1 RepID=A0A143YV05_9LACT
10361	43401	UniRef90_A0A1H9S1E9	22	5	2	741000	303000	1450000	134000	103000	177000	106000	178000	1160000	388000	246000	349000	884000	3320000	373000	210000	1610000	79400	125000	215000	29713	Small ribosomal subunit protein uS2 n=2 Tax=Bacteria TaxID=2 RepID=A0A1H9S1E9_9LACT
10366	48479	UniRef90_A0A5C7QWE0	9	7	2	261000	254000	192000	117000	292000	31500	3910	247000	0	553000	181000	116000	205000	0	229000	104000	0	172000	219000	268000	96009	Aldehyde-alcohol dehydrogenase n=5 Tax=Tolumonas TaxID=43947 RepID=A0A5C7QWE0_9GAMM	Bacteria	Pseudomonadota	Gammaproteobacteria	Aeromonadales	Aeromonadaceae	Tolumonas
10369	58696	UniRef90_A0A1E5UAQ1	30	7	5	3420000	3640000	3560000	3420000	3590000	2400000	1680000	1670000	2390000	3830000	397000	869000	661000	804000	601000	636000	360000	433000	2660000	3390000	23518	Large ribosomal subunit protein uL4 n=5 Tax=root TaxID=1 RepID=A0A1E5UAQ1_9FLAO
10371	58815	UniRef90_U2D3V8	84	6	2	5180000	6290000	4480000	592000	3540000	4020000	3860000	3370000	6030000	6580000	4360000	6170000	7260000	6810000	5790000	8100000	9260000	1970000	7870000	7820000	9639	Major carboxysome shell protein 1A n=2 Tax=Blautia TaxID=572511 RepID=U2D3V8_9FIRM	Bacteria	Bacillota	Clostridia	Eubacteriales	Lachnospiraceae	Blautia
10372	58856	UniRef90_A0A1E5UBU6	25	4	3	4300000	6880000	7120000	2640000	2560000	2420000	1760000	4800000	2560000	3500000	891000	1690000	1010000	3000000	3640000	677000	1460000	641000	632000	1220000	22372	Superoxide dismutase n=5 Tax=root TaxID=1 RepID=A0A1E5UBU6_9FLAO
10375	607701	P04118|COL_HUMAN	49	4	4	50900000	53300000	54300000	41700000	27300000	34800000	27800000	39500000	65700000	78200000	49100000	37400000	45000000	36600000	42400000	68700000	36200000	33700000	74100000	84500000	11954	Colipase OS=Homo sapiens OX=9606 GN=CLPS PE=1 SV=2	Eukaryota	Chordata	Mammalia	Primates	Hominidae	Homo	Homo sapiens
10377	59636	UniRef90_A0A378Q8C6	25	5	2	1060000	2150000	2720000	2220000	585000	662000	1080000	2010000	1730000	2840000	3040000	3470000	3140000	2630000	2150000	5540000	6270000	3500000	3100000	3260000	23162	Superoxide dismutase n=12 Tax=Pseudomonadota TaxID=1224 RepID=A0A378Q8C6_MOROS	Bacteria	Pseudomonadota
10392	63367	UniRef90_A0A7T0LNS9	59	4	2	0	0	0	102000	0	10800	0	0	0	0	0	31500	31000	0	20800	146000	28300	0	0	0	11246	Immunglobulin kappa chain variable region (Fragment) n=1 Tax=Homo sapiens TaxID=9606 RepID=A0A7T0LNS9_HUMAN	Eukaryota	Chordata	Mammalia	Primates	Hominidae	Homo	Homo sapiens
10402	71514	UniRef90_A0A5C7R111	12	4	4	372000	2420000	358000	194000	4340000	1430000	380000	903000	1310000	2280000	679000	1560000	1800000	773000	678000	391000	446000	436000	1170000	987000	46650	Extracellular solute-binding protein n=6 Tax=Gammaproteobacteria TaxID=1236 RepID=A0A5C7R111_9GAMM	Bacteria	Pseudomonadota	Gammaproteobacteria
10408	85331	UniRef90_P07339	11	4	4	1740000	2390000	2860000	2430000	1920000	2160000	1770000	2390000	2830000	2840000	3240000	2430000	1890000	2050000	2190000	3400000	3520000	3010000	3250000	2900000	44552	Cathepsin D n=8 Tax=Simiiformes TaxID=314293 RepID=CATD_HUMAN	Eukaryota	Chordata	Mammalia	Primates
10415	86763	UniRef90_I4EP89	32	5	5	5100000	3900000	4650000	4000000	1380000	1870000	2320000	1770000	1730000	2690000	2130000	1830000	2270000	6050000	1850000	3300000	8630000	2130000	2470000	2360000	29946	Prolamin n=13 Tax=Avena TaxID=4496 RepID=I4EP89_9POAL	Eukaryota	Streptophyta	Magnoliopsida	Poales	Poaceae	Avena
10416	86778	UniRef90_A0A1E5UCE9	17	5	3	995000	895000	1140000	994000	1220000	1650000	515000	482000	304000	403000	647000	169000	412000	248000	449000	458000	399000	199000	86400	112000	42470	Phosphoglycerate kinase n=5 Tax=root TaxID=1 RepID=A0A1E5UCE9_9FLAO
10420	88654	UniRef90_A0A5C8BUT5	39	6	2	497000	754000	729000	515000	716000	652000	528000	877000	1150000	1790000	685000	226000	1070000	356000	720000	1050000	1030000	114000	411000	315000	13968	Small ribosomal subunit protein uS8 n=1 Tax=Acinetobacter sp. TaxID=472 RepID=A0A5C8BUT5_ACISP	Bacteria	Pseudomonadota	Gammaproteobacteria	Moraxellales	Moraxellaceae	Acinetobacter	Acinetobacter sp.
10422	89975	UniRef90_A0A174B615	24	7	3	157000	539000	414000	391000	180000	223000	386000	76600	284000	1190000	398000	501000	468000	300000	512000	818000	621000	65300	203000	679000	40629	Multiple sugar-binding periplasmic protein sbpA n=11 Tax=Bacillota TaxID=1239 RepID=A0A174B615_9FIRM	Bacteria	Bacillota
10430	111604	UniRef90_A0A2S9T6F0	21	7	7	3330000	2750000	3430000	3260000	2890000	2270000	2170000	3030000	2160000	3070000	2710000	3810000	3000000	3110000	3680000	5480000	4980000	1990000	5520000	6090000	46976	Sulfide dehydrogenase n=5 Tax=Arcobacteraceae TaxID=2808963 RepID=A0A2S9T6F0_9BACT	Bacteria	Campylobacterota	Epsilonproteobacteria	Campylobacterales	Arcobacteraceae
10436	141918	UniRef90_A0A2S9STQ9	18	9	3	725000	1220000	1370000	1500000	965000	1490000	1160000	1550000	1130000	706000	1750000	1820000	1620000	2150000	1780000	1780000	2170000	197000	2590000	875000	57086	DEAD/DEAH box helicase n=5 Tax=Arcobacteraceae TaxID=2808963 RepID=A0A2S9STQ9_9BACT	Bacteria	Campylobacterota	Epsilonproteobacteria	Campylobacterales	Arcobacteraceae
10440	162511	UniRef90_UPI002A35E673	12	6	3	1740000	1790000	1400000	1380000	2020000	2070000	1470000	663000	2570000	4060000	793000	5190000	4620000	2700000	2560000	2710000	2790000	446000	666000	883000	43988	porin n=1 Tax=Aliarcobacter skirrowii TaxID=28200 RepID=UPI002A35E673	Bacteria	Campylobacterota	Epsilonproteobacteria	Campylobacterales	Arcobacteraceae	Aliarcobacter	Aliarcobacter skirrowii
10446	212428	UniRef90_P0A284	41	5	3	2670000	3520000	11800000	1480000	2430000	3700000	2070000	2690000	3060000	2970000	1280000	792000	1000000	1230000	966000	1530000	1440000	756000	1370000	1100000	18247	PTS system glucose-specific EIIA component n=323 Tax=Gammaproteobacteria TaxID=1236 RepID=PTGA_SALTI	Bacteria	Pseudomonadota	Gammaproteobacteria
10456	290841	UniRef90_A0A0B6X3U9	49	6	6	4130000	8110000	51200000	4690000	13000000	6630000	5240000	14800000	28200000	34400000	9440000	8500000	21300000	8120000	15700000	2580000	1920000	12100000	5040000	9850000	18117	Major fimbrial subunit polypeptide MrfA n=5 Tax=Xenorhabdus bovienii TaxID=40576 RepID=A0A0B6X3U9_XENBV	Bacteria	Pseudomonadota	Gammaproteobacteria	Enterobacterales	Morganellaceae	Xenorhabdus	Xenorhabdus bovienii
10463	317136	UniRef90_UPI0009A55863	19	5	2	5950000	1690000	8090000	4300000	9440000	7960000	4750000	11500000	6210000	11400000	12100000	24300000	10400000	12400000	14500000	15800000	33800000	12600000	13600000	19300000	25616	OmpA family protein n=2 Tax=unclassified Zoogloea TaxID=2640915 RepID=UPI0009A55863	Bacteria	Pseudomonadota	Betaproteobacteria	Rhodocyclales	Zoogloeaceae	Zoogloea
10471	343627	UniRef90_UPI002781CF56	9	4	3	669000	562000	969000	840000	1030000	812000	552000	828000	671000	1060000	1730000	2950000	3380000	2470000	2850000	1900000	1380000	1390000	1900000	1720000	62963	electron transfer flavoprotein-ubiquinone oxidoreductase n=1 Tax=Acinetobacter baylyi TaxID=202950 RepID=UPI002781CF56	Bacteria	Pseudomonadota	Gammaproteobacteria	Moraxellales	Moraxellaceae	Acinetobacter	Acinetobacter baylyi
10473	343822	UniRef90_A0A6M8NCR7	23	8	3	57500	68900	9300	49400	77100	178000	41600	46200	0	43900	58300	380000	326000	175000	199000	643000	702000	37500	9450	126000	38563	Fructose-bisphosphate aldolase n=15 Tax=root TaxID=1 RepID=A0A6M8NCR7_9BACT
10479	396935	UniRef90_UPI002CEA0AF1	28	6	3	14900	10200	0	0	0	57900	0	0	97100	0	0	0	0	0	0	0	52000	0	0	16900	29262	porin n=1 Tax=Ottowia sp. TaxID=1898956 RepID=UPI002CEA0AF1	Bacteria	Pseudomonadota	Betaproteobacteria	Burkholderiales	Comamonadaceae	Ottowia	Ottowia sp.
10480	396958	UniRef90_Q07810	19	4	4	569000	355000	606000	792000	68300	479000	64200	133000	3030000	3440000	358000	335000	178000	179000	730000	401000	485000	135000	127000	169000	29613	rRNA N-glycosylase n=5 Tax=Triticinae TaxID=1648030 RepID=Q07810_WHEAT	Eukaryota	Streptophyta	Magnoliopsida	Poales	Poaceae
10482	397194	UniRef90_Q6F876	13	6	2	17000	29000	48900	118000	21500	49200	124000	0	180000	202000	201000	137000	322000	130000	313000	206000	652000	77100	173000	427000	47543	Transcription termination factor Rho n=278 Tax=root TaxID=1 RepID=Q6F876_ACIAD
10489	478369	UniRef90_UPI002869A9F2	29	7	7	1720000	4590000	6200000	1960000	1450000	2050000	2100000	3090000	1580000	3380000	2990000	6210000	3540000	3910000	3490000	6950000	6840000	4410000	5080000	3280000	37505	porin n=1 Tax=Moraxella osloensis TaxID=34062 RepID=UPI002869A9F2	Bacteria	Pseudomonadota	Gammaproteobacteria	Moraxellales	Moraxellaceae	Moraxella	Moraxella osloensis
10495	12143	UniRef100_UPI002B2510C2	42	5	2	2060000	1350000	2560000	1970000	927000	1510000	841000	2370000	1510000	970000	1050000	1590000	678000	761000	598000	777000	885000	2480000	199000	552000	14056	30S ribosomal protein S8 n=1 Tax=Aeromonas caviae TaxID=648 RepID=UPI002B2510C2	Bacteria	Pseudomonadota	Gammaproteobacteria	Aeromonadales	Aeromonadaceae	Aeromonas	Aeromonas caviae
10502	36925	UniRef100_A8ESV1	60	6	2	1970000	2750000	4960000	3160000	4920000	4370000	1790000	2270000	2210000	3690000	1250000	3920000	4270000	2470000	3310000	3840000	3710000	1440000	1600000	1460000	7205	Large ribosomal subunit protein uL29 n=8 Tax=root TaxID=1 RepID=RL29_ALIB4
10508	39617	UniRef100_A0A6M8EFF0	29	5	2	165000	342000	706000	149000	272000	638000	69700	865000	142000	95400	399000	1330000	1300000	327000	256000	527000	380000	79700	322000	76200	19726	Large ribosomal subunit protein bL25 n=1 Tax=Arcobacter acticola TaxID=1849015 RepID=A0A6M8EFF0_9BACT	Bacteria	Campylobacterota	Epsilonproteobacteria	Campylobacterales	Arcobacteraceae	Arcobacter	Arcobacter acticola
10512	607692	P22532|SPR2D_HUMAN	79	5	2	57100	296000	0	37400	31100	8900	0	0	187000	246000	31000	201000	349000	509000	85300	221000	748000	0	0	31700	7905	Small proline-rich protein 2D OS=Homo sapiens OX=9606 GN=SPRR2D PE=2 SV=2	Eukaryota	Chordata	Mammalia	Primates	Hominidae	Homo	Homo sapiens
10522	62517	UniRef90_D4RZ31	27	3	3	2460000	3090000	3060000	1830000	1690000	2080000	1510000	2730000	2800000	3130000	2930000	5340000	4630000	4350000	3410000	5850000	6280000	2700000	5160000	4900000	17257	Uncharacterized protein n=3 Tax=Butyrivibrio TaxID=830 RepID=D4RZ31_9FIRM	Bacteria	Bacillota	Clostridia	Eubacteriales	Lachnospiraceae	Butyrivibrio
10525	62881	UniRef90_UPI002014C883	42	4	4	4940000	7700000	5270000	4230000	5060000	5490000	3250000	4670000	7060000	8540000	5350000	5570000	6780000	5900000	5780000	11000000	10100000	4130000	7180000	8950000	14350	hypothetical protein n=1 Tax=Faecalibacterium sp. I3-3-89 TaxID=2929493 RepID=UPI002014C883	Bacteria	Bacillota	Clostridia	Eubacteriales	Oscillospiraceae	Faecalibacterium	Faecalibacterium sp. I3-3-89
10533	66231	UniRef90_A0A241VEQ5	29	5	5	1080000	2600000	1080000	1680000	1270000	2430000	1540000	1470000	1390000	562000	2260000	3350000	2880000	2660000	2300000	3180000	3060000	1750000	1590000	1260000	24069	Peroxiredoxin n=8 Tax=root TaxID=1 RepID=A0A241VEQ5_9GAMM
10544	87608	UniRef90_A0A8V0XGW5	54	4	4	11400000	15200000	28000000	16700000	25900000	28700000	14400000	25200000	24700000	36700000	26200000	23400000	18800000	31100000	28300000	19800000	21300000	28700000	11200000	117000000	11304	Apovitellenin-1 n=1 Tax=Gallus gallus TaxID=9031 RepID=A0A8V0XGW5_CHICK	Eukaryota	Chordata	Aves	Galliformes	Phasianidae	Gallus	Gallus gallus
10545	87866	UniRef90_UPI002FDEF110	28	5	3	753000	32700	397000	238000	149000	555000	40500	506000	92500	382000	72300	450000	268000	184000	475000	329000	560000	147000	109000	623000	33263	phosphoglycerate kinase n=1 Tax=Bifidobacterium catenulatum TaxID=1686 RepID=UPI002FDEF110	Bacteria	Actinomycetota	Actinomycetes	Bifidobacteriales	Bifidobacteriaceae	Bifidobacterium	Bifidobacterium catenulatum
10551	110903	UniRef90_UPI0025BAD05A	28	7	2	22800	91100	23000	103000	22600	59600	33300	0	72000	388000	30200	177000	175000	180000	141000	141000	256000	264000	53000	6350	33490	PEP/pyruvate-binding domain-containing protein n=1 Tax=Acinetobacter sp. TaxID=472 RepID=UPI0025BAD05A	Bacteria	Pseudomonadota	Gammaproteobacteria	Moraxellales	Moraxellaceae	Acinetobacter	Acinetobacter sp.
10558	161732	UniRef90_D0SFR9	38	7	3	2600000	4830000	4510000	3460000	2920000	3360000	2210000	6570000	2440000	6670000	6570000	4920000	5370000	5140000	6850000	8490000	9110000	7080000	6060000	5770000	31418	Carbapenem susceptibility porin CarO n=8 Tax=Moraxellaceae TaxID=468 RepID=D0SFR9_ACIJO	Bacteria	Pseudomonadota	Gammaproteobacteria	Moraxellales	Moraxellaceae
10562	187608	UniRef90_P86181	28	4	4	152000	345000	398000	116000	55000	270000	2280000	502000	153000	308000	511000	402000	474000	754000	310000	336000	978000	487000	568000	507000	21728	Endochitinase (Fragments) n=1 Tax=Avena sativa TaxID=4498 RepID=CHIT_AVESA	Eukaryota	Streptophyta	Magnoliopsida	Poales	Poaceae	Avena	Avena sativa
10564	820922	P15309|PPAP_HUMAN	19	6	6	4240000	3830000	3610000	2700000	1400000	910000	1520000	2730000	2680000	3130000	2700000	2240000	2100000	2290000	2010000	3890000	3600000	2570000	2160000	2930000	44566	Prostatic acid phosphatase OS=Homo sapiens OX=9606 GN=ACP3 PE=1 SV=3	Eukaryota	Chordata	Mammalia	Primates	Hominidae	Homo	Homo sapiens
10565	189812	UniRef90_N8Q9X2	37	6	6	458000	904000	795000	1270000	935000	1900000	348000	399000	1130000	2490000	991000	2230000	7560000	724000	5070000	684000	1460000	202000	538000	60100	21626	OmpA-like domain-containing protein n=21 Tax=Moraxellaceae TaxID=468 RepID=N8Q9X2_9GAMM	Bacteria	Pseudomonadota	Gammaproteobacteria	Moraxellales	Moraxellaceae
10567	213128	UniRef90_P15477	17	7	3	2250000	1790000	2250000	1790000	1800000	2540000	1110000	1910000	3590000	2270000	2620000	2180000	2090000	2430000	2150000	3530000	4940000	2590000	1400000	1430000	42613	Patatin-B2 n=5 Tax=Solanum TaxID=4107 RepID=PATB2_SOLTU	Eukaryota	Streptophyta	Magnoliopsida	Solanales	Solanaceae	Solanum
10574	290847	UniRef90_A0A1T5A3F7	31	5	3	2470000	6050000	2740000	1720000	1770000	3520000	1550000	1430000	2880000	4920000	1350000	2340000	2650000	1190000	1660000	2370000	1720000	1220000	1780000	2900000	24404	Peptidyl-prolyl cis-trans isomerase n=4 Tax=root TaxID=1 RepID=A0A1T5A3F7_9BACT
10576	290890	UniRef90_A0A3R6HI90	4	2	2	29800	0	1080000	175000	488000	75700	258000	561000	8900	6040000	995000	357000	399000	1300000	427000	310000	125000	74300	1050000	451000	70606	Uncharacterized protein n=2 Tax=Segatella TaxID=2974251 RepID=A0A3R6HI90_9BACT	Bacteria	Bacteroidota	Bacteroidia	Bacteroidales	Prevotellaceae	Segatella
10582	317166	UniRef90_A0A6M4ZGU9	15	4	4	425000	731000	564000	606000	390000	315000	687000	999000	582000	237000	1810000	2200000	1960000	716000	929000	651000	740000	188000	405000	226000	46224	Long-chain fatty acid transporter n=3 Tax=Aeromonas TaxID=642 RepID=A0A6M4ZGU9_AERME	Bacteria	Pseudomonadota	Gammaproteobacteria	Aeromonadales	Aeromonadaceae	Aeromonas
10584	317495	UniRef90_S9ZP23	14	4	4	5470000	8150000	8440000	6040000	7060000	8000000	4690000	7680000	5550000	10000000	4290000	13500000	8810000	9780000	8560000	10700000	13900000	5310000	5910000	8100000	37718	Porin domain-containing protein n=1 Tax=Thauera terpenica 58Eu TaxID=1348657 RepID=S9ZP23_9RHOO	Bacteria	Pseudomonadota	Betaproteobacteria	Rhodocyclales	Zoogloeaceae	Thauera	Thauera terpenica
10590	396998	UniRef90_A0A143YW88	44	6	6	2410000	1710000	3290000	186000	300000	457000	314000	895000	372000	391000	784000	684000	603000	4430000	646000	513000	8490000	209000	885000	355000	23174	Large ribosomal subunit protein uL3 n=10 Tax=root TaxID=1 RepID=A0A143YW88_9LACT
10592	397177	UniRef90_A0A178FZP7	26	4	2	267000	425000	259000	265000	49900	118000	102000	169000	13300	202000	148000	1120000	815000	278000	365000	156000	231000	102000	1020000	1080000	21618	OmpW family protein n=6 Tax=Moraxellaceae TaxID=468 RepID=A0A178FZP7_9GAMM	Bacteria	Pseudomonadota	Gammaproteobacteria	Moraxellales	Moraxellaceae
10595	424328	UniRef90_A0A0W8GYC4	64	7	4	75200	255000	223000	151000	132000	162000	175000	910000	115000	339000	1320000	3160000	2500000	938000	1480000	1890000	1880000	891000	1080000	791000	18190	Bacterioferritin n=131 Tax=root TaxID=1 RepID=A0A0W8GYC4_ACIJO
10599	555599	UniRef90_B0MYQ0	21	6	6	1130000	2760000	1520000	1250000	1110000	984000	652000	1200000	1990000	2750000	1540000	1770000	1110000	1100000	1910000	2120000	2080000	1790000	2540000	2500000	38076	Thioredoxin domain-containing protein n=5 Tax=Rikenellaceae TaxID=171550 RepID=B0MYQ0_9BACT	Bacteria	Bacteroidota	Bacteroidia	Bacteroidales	Rikenellaceae
10603	40102	UniRef90_UPI002AA81041	17	10	3	5180000	7660000	3960000	7120000	3760000	4450000	8590000	3630000	4370000	6170000	6340000	416000	1400000	1420000	1760000	3430000	2960000	1420000	4010000	4780000	77194	BT_3928 family protein n=1 Tax=uncultured Bacteroides sp. TaxID=162156 RepID=UPI002AA81041	Bacteria	Bacteroidota	Bacteroidia	Bacteroidales	Bacteroidaceae	Bacteroides	uncultured Bacteroides sp.
10616	65920	UniRef90_UPI00273AEB71	1	4	3	1340000	1550000	1510000	398000	435000	679000	1610000	3290000	945000	1630000	530000	1320000	1030000	1280000	807000	997000	1560000	424000	1320000	1420000	573691	YadA-like family protein n=1 Tax=Psychrobacter sp. M13 TaxID=3067275 RepID=UPI00273AEB71	Bacteria	Pseudomonadota	Gammaproteobacteria	Moraxellales	Moraxellaceae	Psychrobacter	Psychrobacter sp. M13
10622	136081	UniRef90_UPI001932ECCF	12	5	2	9530	17300	61000	33900	13300	15600	38700	23500	9600	141000	67500	96800	132000	4650	5670	159000	214000	100000	20200	35100	59494	flagellin n=1 Tax=Alkalicoccobacillus gibsonii TaxID=79881 RepID=UPI001932ECCF	Bacteria	Bacillota	Bacilli	Bacillales	Bacillaceae	Alkalicoccobacillus	Alkalicoccobacillus gibsonii
10633	39938	UniRef90_UPI001DE6C320	13	6	3	185000	325000	131000	126000	206000	427000	301000	147000	441000	277000	283000	981000	359000	157000	411000	267000	283000	233000	463000	558000	41937	flagellin n=1 Tax=Clostridium sp. ZBS13 TaxID=2949971 RepID=UPI001DE6C320	Bacteria	Bacillota	Clostridia	Eubacteriales	Clostridiaceae	Clostridium	Clostridium sp. ZBS13
10639	136618	UniRef90_P80583	21	6	2	0	30200	0	0	0	0	64200	53300	7410	0	13800	207000	163000	124000	54400	99500	61700	0	0	0	40188	Flagellin (Fragment) n=2 Tax=Clostridium tyrobutyricum TaxID=1519 RepID=FLA_CLOTY	Bacteria	Bacillota	Clostridia	Eubacteriales	Clostridiaceae	Clostridium	Clostridium tyrobutyricum
10647	64993	UniRef90_UPI002C559F72	18	7	3	0	1020000	943000	1730000	966000	1210000	149000	1480000	3910000	6340000	425000	129000	226000	211000	132000	163000	93300	109000	962000	609000	57951	chaperonin GroEL n=1 Tax=Ramlibacter sp. TaxID=1917967 RepID=UPI002C559F72	Bacteria	Pseudomonadota	Betaproteobacteria	Burkholderiales	Comamonadaceae	Ramlibacter	Ramlibacter sp.
10666	607677	P00734|THRB_HUMAN	9	5	5	4430000	6300000	5280000	3900000	2820000	3130000	3050000	3880000	4670000	5860000	8690000	5350000	5480000	5290000	5590000	9830000	8050000	7700000	7620000	7330000	70037	Prothrombin OS=Homo sapiens OX=9606 GN=F2 PE=1 SV=2	Eukaryota	Chordata	Mammalia	Primates	Hominidae	Homo	Homo sapiens
10676	72736	UniRef90_A0A2S5AAY8	12	6	2	119000	259000	537000	409000	271000	534000	94800	401000	111000	370000	397000	444000	753000	584000	314000	715000	479000	438000	521000	511000	52037	Cell envelope biogenesis protein OmpA n=1 Tax=Flavobacterium alvei TaxID=2080416 RepID=A0A2S5AAY8_9FLAO	Bacteria	Bacteroidota	Flavobacteriia	Flavobacteriales	Flavobacteriaceae	Flavobacterium	Flavobacterium alvei
10682	212941	UniRef90_A0A845QX24	8	4	2	1290000	486000	864000	662000	2310000	1330000	44900	967000	1160000	352000	211000	191000	929000	291000	860000	564000	326000	327000	1210000	2200000	68398	Large ribosomal subunit assembly factor BipA n=1 Tax=Senegalia massiliensis TaxID=1720316 RepID=A0A845QX24_9CLOT	Bacteria	Bacillota	Clostridia	Eubacteriales	Clostridiaceae	Senegalia	Senegalia massiliensis
10696	62158	UniRef90_A0A2P4SUR5	2	5	4	595000	798000	847000	437000	472000	334000	290000	305000	954000	859000	219000	1440000	199000	219000	222000	365000	517000	207000	621000	461000	302119	Titin (Fragment) n=1 Tax=Bambusicola thoracicus TaxID=9083 RepID=A0A2P4SUR5_BAMTH	Eukaryota	Chordata	Aves	Galliformes	Phasianidae	Bambusicola	Bambusicola thoracicus
10699	72676	UniRef90_UPI00201063E4	13	6	2	51300	577000	67200	211000	224000	512000	195000	66800	446000	713000	529000	110000	176000	237000	241000	263000	181000	151000	247000	280000	50669	OmpA family protein n=1 Tax=Flavobacterium sp. K5-23 TaxID=2746225 RepID=UPI00201063E4	Bacteria	Bacteroidota	Flavobacteriia	Flavobacteriales	Flavobacteriaceae	Flavobacterium	Flavobacterium sp. K5-23
10710	31683	UniRef90_P02662	31	5	5	38100000	27300000	61300000	42500000	60600000	59900000	56900000	79100000	22200000	38200000	49900000	25500000	27100000	33800000	36600000	26700000	32900000	37800000	36700000	63500000	24529	Alpha-S1-casein n=10 Tax=cellular organisms TaxID=131567 RepID=CASA1_BOVIN
10717	36969	UniRef90_A0A1S9IHJ4	24	6	2	8190000	11100000	8920000	6820000	7440000	9190000	6980000	7520000	11100000	15500000	9270000	8410000	8000000	6950000	8780000	13800000	12600000	7970000	12900000	11200000	29509	Flagellin n=2 Tax=Clostridium TaxID=1485 RepID=A0A1S9IHJ4_9CLOT	Bacteria	Bacillota	Clostridia	Eubacteriales	Clostridiaceae	Clostridium
10731	73078	UniRef90_A0A2N0UHY1	5	4	3	1210000	2140000	1280000	1180000	1450000	1150000	747000	1000000	1230000	1780000	985000	1130000	1240000	1690000	1320000	2500000	1330000	736000	1040000	1410000	126909	Uncharacterized protein n=2 Tax=Ruminococcus TaxID=1263 RepID=A0A2N0UHY1_9FIRM	Bacteria	Bacillota	Clostridia	Eubacteriales	Oscillospiraceae	Ruminococcus
10749	18391	UniRef100_A0A2S9TH38	9	4	2	1030000	830000	1750000	917000	810000	1050000	647000	1270000	1040000	696000	736000	1340000	1210000	1270000	1030000	1280000	1570000	399000	1250000	1210000	57610	D-3-phosphoglycerate dehydrogenase n=1 Tax=Aliarcobacter cryaerophilus TaxID=28198 RepID=A0A2S9TH38_9BACT	Bacteria	Campylobacterota	Epsilonproteobacteria	Campylobacterales	Arcobacteraceae	Aliarcobacter	Aliarcobacter cryaerophilus
10773	62133	UniRef90_A0A1T0CD76	12	7	2	43100	1400000	1580000	1270000	2070000	938000	1060000	4670000	555000	250000	2370000	2310000	1030000	709000	1660000	66000	83100	2890000	483000	597000	75916	Polyribonucleotide nucleotidyltransferase n=1 Tax=Moraxella lincolnii TaxID=90241 RepID=A0A1T0CD76_9GAMM	Bacteria	Pseudomonadota	Gammaproteobacteria	Moraxellales	Moraxellaceae	Moraxella	Moraxella lincolnii
10818	38152	UniRef90_A0A257EB95	5	5	3	4820000	7810000	8570000	4270000	7610000	6770000	5540000	8750000	6450000	8950000	6410000	8820000	6390000	8740000	9250000	8820000	8670000	7210000	7430000	7570000	122185	Uncharacterized protein n=2 Tax=Comamonadaceae TaxID=80864 RepID=A0A257EB95_9BURK	Bacteria	Pseudomonadota	Betaproteobacteria	Burkholderiales	Comamonadaceae
10822	40856	UniRef90_A0A0D6TN66	14	6	2	118000	44200	113000	149000	121000	150000	47800	158000	271000	15200	57700	47000	196000	66300	55700	1060000	87800	30500	49700	44400	56433	ATP synthase subunit alpha n=22 Tax=Flavobacteriales TaxID=200644 RepID=A0A0D6TN66_9FLAO	Bacteria	Bacteroidota	Flavobacteriia	Flavobacteriales
10834	62507	UniRef90_R6VX16	35	5	2	377000	0	14500	0	0	0	0	0	0	0	0	0	62200	15600	0	274000	544000	2560	0	0	25005	NifU-like domain-containing protein n=1 Tax=Ruminococcus sp. CAG:382 TaxID=1262957 RepID=R6VX16_9FIRM	Bacteria	Bacillota	Clostridia	Eubacteriales	Oscillospiraceae	Ruminococcus	Ruminococcus sp. CAG:382
10851	88606	UniRef90_C1DHW8	33	5	2	597000	1690000	445000	342000	394000	639000	2050000	2580000	469000	1700000	394000	20300	2550000	43500	586000	523000	767000	340000	218000	385000	20766	Alkyl hydroperoxide reductase C n=6 Tax=Azotobacter TaxID=352 RepID=C1DHW8_AZOVD	Bacteria	Pseudomonadota	Gammaproteobacteria	Pseudomonadales	Pseudomonadaceae	Azotobacter
10881	581879	UniRef90_A0A1C0BA52	10	7	3	2420000	3090000	2760000	770000	2190000	1770000	2300000	2680000	1740000	3280000	1420000	1620000	1540000	999000	743000	1250000	1380000	1140000	2040000	2900000	87153	DNA gyrase subunit B n=8 Tax=Arcobacteraceae TaxID=2808963 RepID=A0A1C0BA52_9BACT	Bacteria	Campylobacterota	Epsilonproteobacteria	Campylobacterales	Arcobacteraceae
10883	13711	UniRef100_A0A4Q0ZAX8	42	6	2	8340000	9060000	14800000	5460000	14000000	11600000	10900000	17200000	9770000	10400000	5440000	10900000	7690000	12200000	10400000	8470000	9930000	12300000	14500000	9830000	12800	Large ribosomal subunit protein bL12 n=1 Tax=Arcobacter cloacae TaxID=1054034 RepID=A0A4Q0ZAX8_9BACT	Bacteria	Campylobacterota	Epsilonproteobacteria	Campylobacterales	Arcobacteraceae	Arcobacter	Arcobacter cloacae
10902	37567	UniRef90_A0A4W2CFL9	5	5	2	254000	959000	927000	187000	164000	291000	0	1110000	591000	413000	597000	2810000	3020000	2370000	1930000	2140000	2020000	411000	1190000	1030000	136135	Receptor protein-tyrosine kinase n=2 Tax=Laurasiatheria TaxID=314145 RepID=A0A4W2CFL9_BOBOX	Eukaryota	Chordata	Mammalia
10914	42369	UniRef90_H3NBS1	11	4	2	3320000	3870000	1130000	987000	818000	928000	1020000	824000	1020000	1680000	3750	513000	347000	192000	264000	90500	30100	377000	281000	27600	46928	Enolase n=2 Tax=Dolosigranulum pigrum TaxID=29394 RepID=H3NBS1_9LACT	Bacteria	Bacillota	Bacilli	Lactobacillales	Carnobacteriaceae	Dolosigranulum	Dolosigranulum pigrum
10940	68797	UniRef90_UPI0025F8940C	22	7	3	366000	653000	402000	514000	434000	474000	288000	342000	157000	190000	428000	297000	394000	258000	314000	382000	239000	245000	245000	219000	51178	ABC transporter substrate-binding protein n=3 Tax=Blautia TaxID=572511 RepID=UPI0025F8940C	Bacteria	Bacillota	Clostridia	Eubacteriales	Lachnospiraceae	Blautia
10945	75536	UniRef90_A0A934WUA0	19	5	3	0	0	56000	0	166000	0	0	0	0	0	283000	13000	0	220000	62200	0	23600	0	335000	0	48089	ABC transporter substrate-binding protein n=4 Tax=Eubacteriales TaxID=186802 RepID=A0A934WUA0_9FIRM	Bacteria	Bacillota	Clostridia	Eubacteriales
10947	85247	UniRef90_A0A564SAS8	15	7	2	1240000	1840000	1720000	930000	1820000	1960000	1100000	1940000	1730000	2510000	1350000	2210000	2560000	1060000	1460000	1680000	1220000	1250000	2230000	3120000	53927	Inner membrane protein YjiY n=25 Tax=root TaxID=1 RepID=A0A564SAS8_9FIRM
10954	87702	UniRef90_A0A7L5JNL1	16	7	2	105000	156000	274000	90600	190000	91000	127000	227000	120000	403000	193000	103000	124000	236000	357000	374000	389000	44100	370000	564000	56211	2-isopropylmalate synthase n=14 Tax=Arcobacteraceae TaxID=2808963 RepID=A0A7L5JNL1_9BACT	Bacteria	Campylobacterota	Epsilonproteobacteria	Campylobacterales	Arcobacteraceae
10955	88101	UniRef90_A0A4Q0ZNK7	21	7	6	932000	759000	1570000	1290000	1330000	1470000	671000	1360000	1600000	1580000	1190000	1700000	2430000	1200000	1120000	1730000	1610000	773000	785000	644000	42774	Aspartate aminotransferase n=4 Tax=Arcobacter TaxID=28196 RepID=A0A4Q0ZNK7_9BACT	Bacteria	Campylobacterota	Epsilonproteobacteria	Campylobacterales	Arcobacteraceae	Arcobacter
10985	317701	UniRef90_UPI00128E1E2F	12	5	5	221000	352000	397000	660000	413000	779000	310000	444000	330000	269000	1140000	1370000	2240000	1890000	1180000	1640000	1410000	359000	781000	429000	55078	transcription termination factor NusA n=1 Tax=Acinetobacter portensis TaxID=1839785 RepID=UPI00128E1E2F	Bacteria	Pseudomonadota	Gammaproteobacteria	Moraxellales	Moraxellaceae	Acinetobacter	Acinetobacter portensis
10992	607821	Q6KB66|K2C80_HUMAN	13	5	4	179000	226000	913000	343000	651000	375000	40000	812000	82600	202000	806000	248000	178000	1030000	259000	32600	81300	290000	620000	147000	50525	Keratin type II cytoskeletal 80 OS=Homo sapiens OX=9606 GN=KRT80 PE=1 SV=2	Eukaryota	Chordata	Mammalia	Primates	Hominidae	Homo	Homo sapiens
10993	12850	UniRef100_A0A363CZH7	19	5	2	7120000	9460000	10700000	8520000	7810000	8710000	3790000	5340000	6160000	7860000	7730000	13300000	14800000	8440000	9030000	19900000	19200000	5290000	10400000	8170000	36377	Flagellar motor protein MotB n=1 Tax=Arcobacter caeni TaxID=1912877 RepID=A0A363CZH7_9BACT	Bacteria	Campylobacterota	Epsilonproteobacteria	Campylobacterales	Arcobacteraceae	Arcobacter	Arcobacter caeni
11012	36929	UniRef90_A8EVZ5	41	6	2	3110000	3090000	3450000	1530000	2460000	1930000	3390000	4780000	2940000	2970000	1830000	1490000	984000	1510000	1360000	1390000	1270000	4150000	6170000	3320000	12919	Large ribosomal subunit protein bL12 n=29 Tax=root TaxID=1 RepID=RL7_ALIB4
11015	38210	UniRef90_UPI00235F8F7A	45	5	2	99400	404000	355000	245000	1180000	36900	15900	15300	299000	0	78400	511000	366000	40500	531000	57500	66100	396000	23900	33500	18856	phasin family protein n=2 Tax=Curvibacter TaxID=281915 RepID=UPI00235F8F7A	Bacteria	Pseudomonadota	Betaproteobacteria	Burkholderiales	Comamonadaceae	Curvibacter
11022	39645	UniRef90_UPI002FCB8309	22	5	2	387000	625000	469000	486000	833000	928000	513000	658000	653000	878000	567000	1690000	828000	1160000	1130000	1070000	1070000	322000	542000	585000	26070	acetoacetyl-CoA reductase n=1 Tax=Polaromonas sp. TaxID=1869339 RepID=UPI002FCB8309	Bacteria	Pseudomonadota	Betaproteobacteria	Burkholderiales	Comamonadaceae	Polaromonas	Polaromonas sp.
11029	44249	UniRef90_A0A7L8V546	17	4	2	188000	202000	264000	39300	695000	427000	7440	64600	74600	178000	24500	40900	142000	161000	197000	213000	158000	17700	89400	20900	36202	Nitrogen fixation protein NifU n=1 Tax=Arcobacter sp. FWKO B TaxID=2593672 RepID=A0A7L8V546_9BACT	Bacteria	Campylobacterota	Epsilonproteobacteria	Campylobacterales	Arcobacteraceae	Arcobacter	Arcobacter sp. FWKO B
11030	44430	UniRef90_G3N0V0	28	7	3	836000	903000	3630000	1510000	592000	494000	98600	710000	828000	1810000	332000	310000	761000	409000	251000	437000	617000	140000	90900	262000	32732	Ig-like domain-containing protein n=1 Tax=Bos taurus TaxID=9913 RepID=G3N0V0_BOVIN	Eukaryota	Chordata	Mammalia	Artiodactyla	Bovidae	Bos	Bos taurus
11052	62232	UniRef90_UPI0023F256BF	43	4	2	1510000	3860000	1460000	995000	999000	1230000	485000	760000	797000	961000	77000	821000	892000	116000	248000	341000	395000	39400	351000	48300	11460	50S ribosomal protein L20 n=1 Tax=Chryseobacterium cucumeris TaxID=1813611 RepID=UPI0023F256BF	Bacteria	Bacteroidota	Flavobacteriia	Flavobacteriales	Weeksellaceae	Chryseobacterium	Chryseobacterium cucumeris
11064	68782	UniRef90_A0A6I2TUH8	20	6	6	958000	1360000	1020000	442000	2400000	2510000	1340000	1320000	1250000	6280000	1660000	1600000	1430000	1590000	1450000	2100000	2040000	3500000	2630000	1970000	51095	Efflux transporter outer membrane subunit n=11 Tax=root TaxID=1 RepID=A0A6I2TUH8_9BACT
11067	69829	UniRef90_U2JG15	10	5	3	118000	0	0	9830	60500	50700	8660	56100	65200	237000	13900	0	49700	28000	54900	58400	5550	0	159000	43400	66686	Lysine--tRNA ligase n=26 Tax=Prevotellaceae TaxID=171552 RepID=U2JG15_9BACT	Bacteria	Bacteroidota	Bacteroidia	Bacteroidales	Prevotellaceae
11073	85886	UniRef90_UPI002842A052	21	4	2	1070000	867000	1290000	277000	263000	955000	124000	372000	481000	453000	495000	630000	533000	2550000	700000	1010000	2780000	346000	617000	674000	26934	type I glyceraldehyde-3-phosphate dehydrogenase n=1 Tax=Bifidobacterium sp. TaxID=41200 RepID=UPI002842A052	Bacteria	Actinomycetota	Actinomycetes	Bifidobacteriales	Bifidobacteriaceae	Bifidobacterium	Bifidobacterium sp.
11078	86332	UniRef90_A0A7G9LME3	13	5	5	857000	1160000	1060000	718000	1150000	1340000	799000	807000	539000	1210000	1150000	1160000	1180000	1120000	1410000	1680000	1500000	539000	2070000	1510000	61157	NADH-quinone oxidoreductase subunit D n=7 Tax=Arcobacteraceae TaxID=2808963 RepID=A0A7G9LME3_9BACT	Bacteria	Campylobacterota	Epsilonproteobacteria	Campylobacterales	Arcobacteraceae
11093	113613	UniRef90_A0A6G1VRN2	19	4	4	1210000	1530000	1160000	749000	983000	1480000	1250000	1680000	1500000	2680000	1920000	2760000	1470000	1640000	1850000	2580000	3390000	1590000	2570000	2550000	42128	Efflux RND transporter periplasmic adaptor subunit n=9 Tax=Prevotellaceae TaxID=171552 RepID=A0A6G1VRN2_9BACT	Bacteria	Bacteroidota	Bacteroidia	Bacteroidales	Prevotellaceae
11106	212828	UniRef90_A0A974YWT2	10	5	2	1330000	842000	792000	626000	587000	440000	792000	796000	574000	298000	1000000	679000	720000	640000	803000	695000	795000	662000	917000	903000	78926	Polyribonucleotide nucleotidyltransferase n=1 Tax=Neisseriaceae bacterium TaxID=2014784 RepID=A0A974YWT2_9NEIS	Bacteria	Pseudomonadota	Betaproteobacteria	Neisseriales	Neisseriaceae		Neisseriaceae bacterium
11107	212841	UniRef90_A0A943TGJ0	15	6	6	1840000	2890000	1850000	2180000	2670000	2450000	2120000	1820000	3470000	4540000	3120000	3270000	3510000	2870000	3850000	3610000	3640000	2360000	4120000	4440000	48465	Ig-like domain-containing protein (Fragment) n=1 Tax=Roseburia sp. TaxID=2049040 RepID=A0A943TGJ0_9FIRM	Bacteria	Bacillota	Clostridia	Eubacteriales	Lachnospiraceae	Roseburia	Roseburia sp.
11113	266274	UniRef90_D0SDV0	8	5	3	701000	298000	380000	627000	317000	214000	622000	322000	2050000	1270000	702000	404000	741000	393000	662000	777000	719000	601000	977000	513000	92392	Outer membrane protein assembly factor BamA n=17 Tax=Moraxellaceae TaxID=468 RepID=D0SDV0_ACIJO	Bacteria	Pseudomonadota	Gammaproteobacteria	Moraxellales	Moraxellaceae
11115	267537	UniRef90_A0A2S9K9C8	10	4	2	69100	96600	52600	58300	160000	22000	109000	46900	222000	236000	438000	1770000	685000	418000	391000	111000	133000	380000	498000	212000	52185	Porin domain-containing protein n=1 Tax=Malikia granosa TaxID=263067 RepID=A0A2S9K9C8_9BURK	Bacteria	Pseudomonadota	Betaproteobacteria	Burkholderiales	Comamonadaceae	Malikia	Malikia granosa
11131	371636	UniRef90_A0A2U2I7H4	10	5	2	48500	49400	133000	244000	47000	15200	225000	89000	151000	64500	104000	56600	57300	833000	827000	22500	91800	42600	20000	117000	81725	Isocitrate dehydrogenase [NADP] n=3 Tax=Massilia TaxID=149698 RepID=A0A2U2I7H4_9BURK	Bacteria	Pseudomonadota	Betaproteobacteria	Burkholderiales	Oxalobacteraceae	Massilia
11138	505503	UniRef90_P27736	8	4	2	0	54300	30600	58600	0	17900	6860	0	50800	79100	35900	133000	43700	80300	15500	136000	142000	0	95800	28800	67751	Granule-bound starch synthase 1 chloroplastic/amyloplastic n=64 Tax=Triticeae TaxID=147389 RepID=SSG1_WHEAT	Eukaryota	Streptophyta	Magnoliopsida	Poales	Poaceae
11148	33073	UniRef90_K1IYQ6	15	6	2	501000	227000	135000	227000	163000	123000	328000	264000	825000	431000	693000	475000	340000	406000	463000	601000	521000	483000	916000	928000	57302	Solute-binding protein family 5 domain-containing protein n=55 Tax=Gammaproteobacteria TaxID=1236 RepID=K1IYQ6_AERVE	Bacteria	Pseudomonadota	Gammaproteobacteria
11158	34686	UniRef90_A0A143YXC9	36	4	2	2320000	587000	2090000	165000	416000	592000	391000	247000	443000	463000	104000	455000	477000	3050000	529000	543000	4220000	100000	143000	88500	12458	Large ribosomal subunit protein bL12 n=10 Tax=root TaxID=1 RepID=A0A143YXC9_9LACT
11159	34818	UniRef90_UPI0019E33A16	5	4	4	5030000	8140000	9240000	4470000	19300000	19500000	5700000	9150000	11300000	22200000	4290000	4900000	4580000	6860000	9110000	4280000	5850000	3440000	4730000	6270000	75600	adenylyl-sulfate reductase subunit alpha n=1 Tax=Rhodoferax sp. TaxID=50421 RepID=UPI0019E33A16	Bacteria	Pseudomonadota	Betaproteobacteria	Burkholderiales	Comamonadaceae	Rhodoferax	Rhodoferax sp.
11186	43330	UniRef90_A0A494T6C0	14	6	2	497000	553000	702000	526000	959000	849000	570000	647000	446000	567000	409000	429000	472000	650000	781000	663000	696000	359000	719000	494000	41621	Iron-sulfur cluster carrier protein n=10 Tax=Arcobacteraceae TaxID=2808963 RepID=A0A494T6C0_9BACT	Bacteria	Campylobacterota	Epsilonproteobacteria	Campylobacterales	Arcobacteraceae
11193	50725	UniRef90_UPI0004803851	15	7	4	1370000	1840000	1740000	2320000	1490000	1750000	1850000	1490000	1250000	2200000	1680000	2760000	2350000	2430000	4020000	3020000	2700000	979000	2360000	3240000	52525	hypothetical protein n=1 Tax=Simplicispira psychrophila TaxID=80882 RepID=UPI0004803851	Bacteria	Pseudomonadota	Betaproteobacteria	Burkholderiales	Comamonadaceae	Simplicispira	Simplicispira psychrophila
11196	58997	UniRef90_A0A1E5UBE4	42	5	5	9740000	13900000	7200000	6820000	7520000	8910000	6150000	8220000	4410000	4880000	2080000	2030000	2400000	1310000	2080000	2950000	3150000	1710000	1920000	1840000	18188	Outer membrane family protein n=4 Tax=root TaxID=1 RepID=A0A1E5UBE4_9FLAO
11201	60355	UniRef90_A0A9D5PU26	26	7	2	16000	230000	294000	68800	18400	134000	86400	20400	353000	223000	72500	40700	68400	693000	71000	123000	164000	36400	335000	124000	34529	Class II fructose-1 6-bisphosphate aldolase n=1 Tax=Oscillospiraceae bacterium TaxID=2485925 RepID=A0A9D5PU26_9FIRM	Bacteria	Bacillota	Clostridia	Eubacteriales	Oscillospiraceae		Oscillospiraceae bacterium
11208	62449	UniRef90_D1PKR6	21	4	2	501000	1310000	1570000	1030000	477000	1650000	841000	696000	1360000	1360000	1570000	2090000	1430000	2290000	1800000	2370000	2900000	1200000	1630000	2230000	21641	Rubredoxin n=13 Tax=Eubacteriales TaxID=186802 RepID=D1PKR6_9FIRM	Bacteria	Bacillota	Clostridia	Eubacteriales
11215	63771	UniRef90_A0A810Q9H1	20	5	2	388000	501000	411000	337000	99100	0	263000	500000	557000	716000	862000	337000	411000	521000	628000	769000	463000	654000	1120000	1340000	40615	Membrane protein n=2 Tax=Vescimonas TaxID=2892396 RepID=A0A810Q9H1_9FIRM	Bacteria	Bacillota	Clostridia	Eubacteriales	Oscillospiraceae	Vescimonas
11219	65539	UniRef90_A0A367GJB8	15	5	2	1490000	2170000	1770000	1220000	1530000	1750000	1250000	1050000	2210000	2840000	1490000	1000000	1420000	1110000	1080000	2130000	2070000	661000	1940000	1730000	45958	Sugar-binding protein n=5 Tax=Eubacteriales TaxID=186802 RepID=A0A367GJB8_9FIRM	Bacteria	Bacillota	Clostridia	Eubacteriales
11220	65568	UniRef90_A0A1E5UHJ0	5	5	3	1090000	1190000	483000	81100	122000	186000	222000	411000	152000	294000	0	9880	17800	20300	207000	232000	724000	558000	141000	88200	117739	Carbamoyl phosphate synthase large chain n=4 Tax=root TaxID=1 RepID=A0A1E5UHJ0_9FLAO
11227	71147	UniRef90_A0A1C5WPN3	7	7	2	446000	967000	486000	436000	615000	606000	614000	622000	1060000	745000	1020000	580000	488000	451000	473000	1160000	636000	469000	1100000	958000	95171	Aldehyde-alcohol dehydrogenase n=10 Tax=Oscillospiraceae TaxID=216572 RepID=A0A1C5WPN3_9FIRM	Bacteria	Bacillota	Clostridia	Eubacteriales	Oscillospiraceae
11238	84349	UniRef90_A0A974AKM7	33	7	2	1310000	1890000	3060000	1550000	2140000	1830000	1290000	1510000	1220000	1690000	1240000	1580000	1330000	1590000	1760000	1450000	2380000	919000	964000	1040000	18055	Small ribosomal subunit protein uS4 (Fragment) n=2 Tax=Comamonadaceae TaxID=80864 RepID=A0A974AKM7_9BURK	Bacteria	Pseudomonadota	Betaproteobacteria	Burkholderiales	Comamonadaceae
11239	84353	UniRef90_A0A6J1HV45	12	5	3	430000	657000	932000	139000	482000	369000	171000	323000	230000	411000	91500	168000	960000	1290000	848000	995000	3150000	1590000	1430000	936000	53608	11S globulin seed storage protein 2-like n=3 Tax=Cucurbita TaxID=3660 RepID=A0A6J1HV45_CUCMA	Eukaryota	Streptophyta	Magnoliopsida	Cucurbitales	Cucurbitaceae	Cucurbita
11256	87398	UniRef90_UPI001CC55FC9	19	5	2	483000	581000	931000	126000	329000	229000	334000	164000	33000	216000	191000	55900	121000	109000	109000	874000	626000	1920000	73800	78400	35911	porin n=2 Tax=Moraxella TaxID=475 RepID=UPI001CC55FC9	Bacteria	Pseudomonadota	Gammaproteobacteria	Moraxellales	Moraxellaceae	Moraxella
11258	87853	UniRef90_A0A6I2U1G1	40	6	2	11100000	12200000	13600000	11800000	12300000	11600000	8130000	19900000	10200000	16100000	11500000	14300000	11600000	10900000	11600000	11900000	11600000	11600000	12800000	11500000	18991	Large ribosomal subunit protein uL10 n=8 Tax=Bacteroidales TaxID=171549 RepID=A0A6I2U1G1_9BACT	Bacteria	Bacteroidota	Bacteroidia	Bacteroidales
11266	91977	UniRef90_A0A6M8EZ96	24	6	4	645000	1410000	3140000	1010000	1590000	1470000	66900	458000	615000	1200000	340000	4500000	4550000	3670000	2190000	1830000	1710000	544000	451000	488000	33840	TRAP transporter substrate binding protein TAXI family n=1 Tax=Arcobacter acticola TaxID=1849015 RepID=A0A6M8EZ96_9BACT	Bacteria	Campylobacterota	Epsilonproteobacteria	Campylobacterales	Arcobacteraceae	Arcobacter	Arcobacter acticola
11277	111440	UniRef90_A0A9D9ZF40	4	5	2	537000	287000	2610000	490000	319000	237000	195000	346000	293000	185000	460000	261000	249000	431000	250000	181000	121000	488000	637000	445000	116350	TonB-dependent receptor n=1 Tax=Prevotella sp. TaxID=59823 RepID=A0A9D9ZF40_9BACT	Bacteria	Bacteroidota	Bacteroidia	Bacteroidales	Prevotellaceae	Prevotella	Prevotella sp.
11279	111888	UniRef90_A0A3E5AJ93	33	6	6	956000	2410000	2270000	2180000	1700000	1010000	785000	1410000	1880000	1910000	2340000	1440000	2800000	1770000	2580000	3380000	4020000	1800000	3520000	3270000	30944	Peptidase C-terminal archaeal/bacterial domain-containing protein n=5 Tax=Bacteria TaxID=2 RepID=A0A3E5AJ93_9FIRM
11319	343329	UniRef90_UPI00149061D9	26	6	2	794000	1230000	317000	122000	1470000	2190000	1340000	1650000	1810000	1850000	208000	1390000	1080000	1700000	1020000	516000	0	29400	59800	155000	31329	porin Omp33-36 n=1 Tax=Acinetobacter terrae TaxID=2731247 RepID=UPI00149061D9	Bacteria	Pseudomonadota	Gammaproteobacteria	Moraxellales	Moraxellaceae	Acinetobacter	Acinetobacter terrae
11322	371021	UniRef90_A0A196SGV5	19	6	2	91700	168000	242000	126000	0	65900	55200	45300	201000	123000	119000	156000	164000	188000	182000	229000	182000	96200	379000	547000	33969	Cysteine protease 1 n=1 Tax=Blastocystis sp. subtype 1 TaxID=478820 RepID=A0A196SGV5_BLAHN	Eukaryota		Bigyra	Opalinata	Blastocystidae	Blastocystis	Blastocystis hominis
11324	372589	UniRef90_A0A6J1A4Z4	7	4	4	2510000	473000	303000	643000	55100	307000	1760000	298000	2380000	1190000	540000	58500	534000	164000	236000	576000	341000	64900	478000	356000	97136	Lipoxygenase n=2 Tax=Byttnerioideae TaxID=214909 RepID=A0A6J1A4Z4_9ROSI	Eukaryota	Streptophyta	Magnoliopsida	Malvales	Malvaceae
11326	397542	UniRef90_A0A143YBJ4	9	3	3	79900	371000	152000	111000	50000	111000	505000	98000	112000	47400	97300	1020000	282000	87600	284000	58600	168000	7170	189000	348000	49162	Adenylosuccinate lyase n=11 Tax=root TaxID=1 RepID=A0A143YBJ4_9LACT
11329	450957	UniRef90_E7GP96	21	6	2	491000	560000	449000	0	363000	746000	91700	474000	340000	487000	23400	606000	698000	1030000	463000	479000	1520000	173000	1090000	480000	40960	ABC transporter domain-containing protein n=4 Tax=Eubacteriales TaxID=186802 RepID=E7GP96_CLOS6	Bacteria	Bacillota	Clostridia	Eubacteriales
11332	451319	UniRef90_N8QAX7	15	5	2	280000	398000	299000	813000	237000	208000	629000	115000	699000	574000	555000	945000	1300000	297000	217000	1440000	873000	151000	329000	514000	41048	Aspartate-semialdehyde dehydrogenase n=4 Tax=Acinetobacter TaxID=469 RepID=N8QAX7_9GAMM	Bacteria	Pseudomonadota	Gammaproteobacteria	Moraxellales	Moraxellaceae	Acinetobacter
11342	13259	UniRef100_A0A2S9TL48	46	4	2	5290000	6440000	6330000	7130000	6860000	6600000	5090000	4570000	6690000	7610000	4300000	2920000	3870000	3680000	4300000	4520000	5660000	2370000	7520000	5840000	12899	Large ribosomal subunit protein uL18 n=2 Tax=Aliarcobacter cryaerophilus TaxID=28198 RepID=A0A2S9TL48_9BACT	Bacteria	Campylobacterota	Epsilonproteobacteria	Campylobacterales	Arcobacteraceae	Aliarcobacter	Aliarcobacter cryaerophilus
11362	35398	UniRef90_G2HUR2	48	5	2	1350000	1860000	1780000	2310000	1900000	1890000	1180000	1720000	1090000	3270000	2980000	3970000	3670000	1260000	1490000	6560000	6890000	5150000	3210000	3010000	12949	Large ribosomal subunit protein uL18 n=17 Tax=root TaxID=1 RepID=G2HUR2_9BACT
11383	40916	UniRef90_UPI002AABCD37	39	4	2	219000	0	0	89900	8830	0	97500	23400	118000	15500	0	0	0	0	0	0	186000	0	48000	0	28858	MotA/TolQ/ExbB proton channel family protein n=1 Tax=uncultured Bacteroides sp. TaxID=162156 RepID=UPI002AABCD37	Bacteria	Bacteroidota	Bacteroidia	Bacteroidales	Bacteroidaceae	Bacteroides	uncultured Bacteroides sp.
11393	59017	UniRef90_A0A6G1VPF0	12	6	2	421000	955000	859000	658000	624000	609000	298000	691000	1070000	1950000	1400000	929000	1120000	888000	881000	1250000	1010000	645000	1970000	2350000	49625	inositol-3-phosphate synthase n=15 Tax=Prevotellaceae TaxID=171552 RepID=A0A6G1VPF0_9BACT	Bacteria	Bacteroidota	Bacteroidia	Bacteroidales	Prevotellaceae
11402	60489	UniRef90_UPI001C2C7E02	21	4	2	6340000	4570000	7630000	5700000	8170000	7250000	6190000	7620000	7910000	67600000	8670000	8980000	8090000	7430000	9020000	13600000	11800000	7740000	10700000	12300000	20323	porin family protein n=1 Tax=Segatella copri TaxID=165179 RepID=UPI001C2C7E02	Bacteria	Bacteroidota	Bacteroidia	Bacteroidales	Prevotellaceae	Segatella	Segatella copri
11413	63036	UniRef90_UPI0027D3001A	41	4	2	714000	1360000	1750000	1810000	848000	1680000	891000	1880000	1420000	837000	2300000	1570000	2020000	3490000	2710000	2930000	3470000	1910000	3250000	3270000	14319	extracellular solute-binding protein n=1 Tax=Agathobacter rectalis TaxID=39491 RepID=UPI0027D3001A	Bacteria	Bacillota	Clostridia	Eubacteriales	Lachnospiraceae	Agathobacter	Agathobacter rectalis
11414	63603	UniRef90_A0A9E0GQP5	40	5	5	2490000	3050000	886000	435000	2160000	2020000	7650000	13600000	2590000	3720000	837000	1490000	896000	672000	1360000	1080000	1330000	236000	615000	610000	16597	DNA starvation/stationary phase protection protein n=1 Tax=Veillonella sp. TaxID=1926307 RepID=A0A9E0GQP5_9FIRM	Bacteria	Bacillota	Negativicutes	Veillonellales	Veillonellaceae	Veillonella	Veillonella sp.
11416	63956	UniRef90_A0A173UFQ8	12	6	6	724000	883000	929000	620000	470000	919000	743000	875000	2110000	1010000	864000	547000	703000	1170000	908000	1600000	1640000	907000	1400000	1530000	61700	Lipoprotein lplA n=6 Tax=Eubacteriales TaxID=186802 RepID=A0A173UFQ8_9FIRM	Bacteria	Bacillota	Clostridia	Eubacteriales
11427	67353	UniRef90_UPI00273C0A89	10	3	3	4030000	5860000	2330000	1530000	150000	313000	2410000	3460000	893000	916000	96200	212000	89900	593000	115000	204000	268000	59200	62800	159000	30256	hypothetical protein n=1 Tax=Psychrobacter sp. M13 TaxID=3067275 RepID=UPI00273C0A89	Bacteria	Pseudomonadota	Gammaproteobacteria	Moraxellales	Moraxellaceae	Psychrobacter	Psychrobacter sp. M13
11430	69086	UniRef90_A0A1H5SUG0	27	5	2	577000	873000	397000	323000	718000	914000	206000	508000	885000	597000	940000	775000	1030000	835000	1140000	878000	816000	480000	957000	809000	28914	Flagellin n=1 Tax=Lachnospira multipara TaxID=28051 RepID=A0A1H5SUG0_9FIRM	Bacteria	Bacillota	Clostridia	Eubacteriales	Lachnospiraceae	Lachnospira	Lachnospira multipara
11434	71357	UniRef90_A0A1C0B9T5	24	6	2	433000	267000	377000	992000	11200	56400	252000	0	186000	106000	29400	171000	395000	13800	86500	241000	59900	0	635000	171000	34061	Branched-chain-amino-acid aminotransferase n=34 Tax=root TaxID=1 RepID=A0A1C0B9T5_9BACT
11453	86317	UniRef90_A0A3M2YZ01	30	5	2	594000	1050000	3070000	1830000	1540000	1260000	620000	1090000	601000	1030000	1470000	4700000	5680000	2720000	2810000	2250000	2640000	1480000	1070000	625000	20926	Small ribosomal subunit protein uS3 n=1 Tax=Pseudomonas syringae pv. maculicola TaxID=59511 RepID=A0A3M2YZ01_PSEYM	Bacteria	Pseudomonadota	Gammaproteobacteria	Pseudomonadales	Pseudomonadaceae	Pseudomonas	Pseudomonas syringae group genomosp. 3
11455	86480	UniRef90_N8VT73	27	4	4	4260000	3900000	1850000	2070000	2130000	1520000	2490000	2030000	502000	1330000	3740000	2980000	2110000	2180000	2890000	5060000	4570000	3120000	2960000	2470000	20065	Phasin domain-containing protein n=11 Tax=Acinetobacter TaxID=469 RepID=N8VT73_9GAMM	Bacteria	Pseudomonadota	Gammaproteobacteria	Moraxellales	Moraxellaceae	Acinetobacter
11481	110468	UniRef90_D1PCD4	23	6	2	380000	44400	373000	642000	379000	328000	721000	282000	435000	687000	656000	1010000	467000	1610000	990000	1620000	1960000	616000	1270000	1450000	36866	Phosphate acetyltransferase n=11 Tax=Prevotellaceae TaxID=171552 RepID=D1PCD4_9BACT	Bacteria	Bacteroidota	Bacteroidia	Bacteroidales	Prevotellaceae
11482	110535	UniRef90_A0A1H8FQK8	11	5	3	756000	2450000	973000	1650000	650000	931000	836000	627000	1980000	1420000	505000	200000	695000	626000	584000	696000	1390000	383000	1540000	596000	48188	Trigger factor n=2 Tax=Brachymonas denitrificans TaxID=28220 RepID=A0A1H8FQK8_9BURK	Bacteria	Pseudomonadota	Betaproteobacteria	Burkholderiales	Comamonadaceae	Brachymonas	Brachymonas denitrificans
11514	239115	UniRef90_A0A6I2TXJ1	19	7	2	145000	106000	48900	146000	121000	88900	141000	0	208000	143000	268000	0	370000	134000	309000	523000	517000	76400	398000	444000	44137	Lipocalin-like domain-containing protein n=2 Tax=Prevotellaceae TaxID=171552 RepID=A0A6I2TXJ1_9BACT	Bacteria	Bacteroidota	Bacteroidia	Bacteroidales	Prevotellaceae
11516	239558	UniRef90_R6W126	24	6	2	178000	233000	553000	492000	73900	75800	549000	603000	946000	978000	681000	1130000	1090000	716000	652000	784000	1530000	582000	1140000	762000	31322	Pyridoxal 5'-phosphate synthase subunit PdxS n=2 Tax=Prevotella TaxID=838 RepID=R6W126_9BACT	Bacteria	Bacteroidota	Bacteroidia	Bacteroidales	Prevotellaceae	Prevotella
11518	240044	UniRef90_A0A416Z7C4	9	3	3	138000	346000	124000	58900	108000	35900	10200	6400	25300	81700	731000	843000	1030000	642000	456000	799000	768000	207000	618000	463000	56282	Histidine ammonia-lyase n=6 Tax=Bacillota TaxID=1239 RepID=A0A416Z7C4_9FIRM	Bacteria	Bacillota
11526	290763	UniRef90_A0A077PJT7	15	5	5	144000	20100	104000	36600	163000	340000	260000	115000	11100000	8040000	175000	211000	63800	191000	138000	541000	71000	94700	418000	192000	48261	Long-chain fatty acid transport protein n=3 Tax=Xenorhabdus bovienii TaxID=40576 RepID=A0A077PJT7_XENBV	Bacteria	Pseudomonadota	Gammaproteobacteria	Enterobacterales	Morganellaceae	Xenorhabdus	Xenorhabdus bovienii
11528	291152	UniRef90_A0A6A7WB09	4	4	3	1640000	1800000	2540000	1090000	1270000	680000	852000	1660000	1190000	2860000	1690000	1420000	1400000	344000	1380000	1880000	2690000	146000	2190000	2420000	122721	Starch-binding protein n=2 Tax=Prevotellaceae TaxID=171552 RepID=A0A6A7WB09_9BACT	Bacteria	Bacteroidota	Bacteroidia	Bacteroidales	Prevotellaceae
11540	317594	UniRef90_A0A4Y4CW21	31	5	5	1130000	1540000	1210000	1160000	1340000	1380000	1580000	2090000	864000	1390000	923000	2120000	1290000	1460000	1550000	1270000	1090000	833000	1340000	1190000	27637	2-keto-4-pentenoate hydratase n=4 Tax=Zoogloeaceae TaxID=2008794 RepID=A0A4Y4CW21_ZOORA	Bacteria	Pseudomonadota	Betaproteobacteria	Rhodocyclales	Zoogloeaceae
11544	318781	UniRef90_A0A4Y6KWM3	19	6	2	0	17600	47500	86800	75500	81600	18000	93900	0	59500	22000	399000	49500	18000	14100	61700	52300	69600	123000	85500	35628	DNA-directed RNA polymerase subunit alpha n=1 Tax=Azoarcus sp. DD4 TaxID=2027405 RepID=A0A4Y6KWM3_9RHOO	Bacteria	Pseudomonadota	Betaproteobacteria	Rhodocyclales	Zoogloeaceae	Azoarcus	Azoarcus sp. DD4
11548	343806	UniRef90_UPI00237E45C3	24	5	2	254000	0	131000	119000	37500	20900	29100	76000	38800	58300	292000	276000	548000	124000	287000	916000	313000	111000	241000	136000	29616	alkyl sulfatase dimerization domain-containing protein n=2 Tax=Acinetobacter TaxID=469 RepID=UPI00237E45C3	Bacteria	Pseudomonadota	Gammaproteobacteria	Moraxellales	Moraxellaceae	Acinetobacter
11553	397229	UniRef90_A0A1W1II95	8	4	4	290000	261000	217000	465000	538000	762000	767000	635000	1550000	2350000	1230000	997000	1520000	520000	602000	1470000	2510000	303000	1460000	1310000	87326	Six-hairpin glycosidase n=12 Tax=Trichococcus TaxID=82802 RepID=A0A1W1II95_9LACT	Bacteria	Bacillota	Bacilli	Lactobacillales	Carnobacteriaceae	Trichococcus
11556	397548	UniRef90_A0A173UIH2	9	3	3	1190000	1220000	918000	698000	518000	472000	470000	505000	1320000	1460000	284000	780000	1290000	472000	431000	1170000	1760000	172000	1080000	988000	50928	Aldehyde dehydrogenase EutE n=10 Tax=Eubacteriales TaxID=186802 RepID=A0A173UIH2_9FIRM	Bacteria	Bacillota	Clostridia	Eubacteriales
11566	555611	UniRef90_A0A1C5YTM8	9	4	4	338000	433000	484000	370000	208000	407000	338000	362000	481000	696000	579000	462000	433000	317000	287000	776000	565000	516000	915000	637000	58889	Lipoprotein lplA n=7 Tax=Bacillota TaxID=1239 RepID=A0A1C5YTM8_9CLOT	Bacteria	Bacillota
11570	11939	UniRef100_A0AAD0SNR8	44	3	2	1900000	2470000	1410000	1630000	1370000	1630000	1740000	1280000	1330000	1330000	4800000	5270000	6710000	7460000	8270000	10200000	8310000	1970000	7790000	6380000	9948	RNA-binding protein n=1 Tax=Arcobacter suis CECT 7833 TaxID=663365 RepID=A0AAD0SNR8_9BACT	Bacteria	Campylobacterota	Epsilonproteobacteria	Campylobacterales	Arcobacteraceae	Arcobacter	Arcobacter suis
11571	13046	UniRef100_A0A2S9T6V6	35	5	4	5620000	4440000	3490000	4460000	3140000	2900000	4640000	2920000	4690000	5020000	2940000	1840000	1900000	2600000	2870000	2810000	4080000	2710000	3890000	4860000	13904	Small ribosomal subunit protein bS6 n=1 Tax=Aliarcobacter cryaerophilus TaxID=28198 RepID=A0A2S9T6V6_9BACT	Bacteria	Campylobacterota	Epsilonproteobacteria	Campylobacterales	Arcobacteraceae	Aliarcobacter	Aliarcobacter cryaerophilus
11573	15980	UniRef100_A0AAD0SS85	43	3	2	0	0	33900	0	0	0	0	33200	0	253000	0	232000	136000	14700	18600	360000	257000	361000	0	29600	11609	Thioredoxin n=1 Tax=Arcobacter suis CECT 7833 TaxID=663365 RepID=A0AAD0SS85_9BACT	Bacteria	Campylobacterota	Epsilonproteobacteria	Campylobacterales	Arcobacteraceae	Arcobacter	Arcobacter suis
11574	18768	UniRef100_A0A412ZK03	28	4	3	1240000	3130000	3560000	1850000	3300000	3810000	1570000	3780000	2840000	2310000	3310000	2130000	2320000	2890000	2870000	3190000	3360000	3450000	4090000	4000000	16928	Hsp20/alpha crystallin family protein n=1 Tax=Phocaeicola dorei TaxID=357276 RepID=A0A412ZK03_9BACT	Bacteria	Bacteroidota	Bacteroidia	Bacteroidales	Bacteroidaceae	Phocaeicola	Phocaeicola dorei
11576	31672	UniRef90_A0A5C7VW33	30	5	4	12800000	20700000	27300000	23900000	24900000	29600000	11400000	15200000	22700000	27700000	9850000	44300000	23800000	30300000	36000000	41700000	46700000	9370000	12800000	20500000	16791	OmpA family protein (Fragment) n=1 Tax=Ottowia sp. TaxID=1898956 RepID=A0A5C7VW33_9BURK	Bacteria	Pseudomonadota	Betaproteobacteria	Burkholderiales	Comamonadaceae	Ottowia	Ottowia sp.
11612	37869	UniRef90_A1TJ12	38	4	2	1290000	1470000	1370000	877000	1100000	1160000	647000	763000	837000	1160000	639000	340000	636000	437000	576000	610000	1170000	433000	474000	306000	12075	Large ribosomal subunit protein uL22 n=190 Tax=root TaxID=1 RepID=RL22_PARC0
11632	42091	UniRef90_A0A173Z4Q0	15	5	3	685000	266000	208000	425000	30500	376000	30900	87800	602000	122000	106000	132000	158000	817000	15100	216000	470000	109000	95000	299000	40779	Lactaldehyde reductase n=70 Tax=Terrabacteria group TaxID=1783272 RepID=A0A173Z4Q0_9ACTN	Bacteria
11644	58625	UniRef90_A0A1E5UCH6	33	5	5	3730000	5050000	2960000	1840000	2610000	2730000	1420000	2280000	1290000	2230000	352000	248000	134000	196000	463000	553000	327000	35400	293000	229000	19271	Ferritin n=4 Tax=root TaxID=1 RepID=A0A1E5UCH6_9FLAO
11646	58916	UniRef90_UPI00273AB4E6	5	2	2	2210000	518000	2070000	912000	37800	178000	1190000	906000	246000	942000	750000	1980000	902000	698000	459000	1610000	760000	408000	1090000	786000	72856	hypothetical protein n=1 Tax=Psychrobacter sp. M13 TaxID=3067275 RepID=UPI00273AB4E6	Bacteria	Pseudomonadota	Gammaproteobacteria	Moraxellales	Moraxellaceae	Psychrobacter	Psychrobacter sp. M13
11651	59439	UniRef90_A0A5C7A510	17	7	3	1830000	1910000	1540000	2290000	1030000	1420000	989000	898000	1320000	6970000	2280000	884000	904000	533000	405000	1310000	1110000	699000	2070000	1140000	51636	Dihydrolipoyl dehydrogenase n=5 Tax=Moraxellaceae TaxID=468 RepID=A0A5C7A510_9GAMM	Bacteria	Pseudomonadota	Gammaproteobacteria	Moraxellales	Moraxellaceae
11653	59682	UniRef90_A0A173RH49	17	4	4	3610000	5300000	4080000	3090000	4440000	3360000	3510000	4320000	4820000	5620000	4500000	4460000	3370000	2470000	2110000	7870000	4990000	3700000	7620000	10300000	41022	Purine nucleoside receptor A n=8 Tax=Oscillospiraceae TaxID=216572 RepID=A0A173RH49_9FIRM	Bacteria	Bacillota	Clostridia	Eubacteriales	Oscillospiraceae
11665	60906	UniRef90_A0A1E5UHS4	11	4	4	2340000	4000000	2340000	1990000	1520000	2090000	2120000	3200000	2140000	2040000	1780000	1560000	1750000	2600000	1690000	2230000	2310000	2040000	2860000	2450000	49244	Outer membrane efflux family protein n=3 Tax=Bacteria TaxID=2 RepID=A0A1E5UHS4_9FLAO
11667	61268	UniRef90_A0A1E5UHW2	26	3	3	7590000	10800000	22100000	11100000	7630000	7100000	2350000	6700000	11400000	8510000	297000	192000	34100	108000	353000	74700	576000	139000	168000	77900	18690	Beta-Ig-H3/Fasciclin domain protein n=4 Tax=root TaxID=1 RepID=A0A1E5UHW2_9FLAO
11668	61300	UniRef90_A8SAI8	24	4	4	36700000	37700000	36100000	39900000	38200000	38600000	27100000	29900000	49600000	43600000	44000000	45300000	41200000	34000000	38200000	45200000	49400000	33800000	56100000	63000000	15116	Uncharacterized protein n=4 Tax=Faecalibacterium TaxID=216851 RepID=A8SAI8_9FIRM	Bacteria	Bacillota	Clostridia	Eubacteriales	Oscillospiraceae	Faecalibacterium
11673	61857	UniRef90_N8P2M7	56	6	2	327000	67100	260000	119000	373000	379000	115000	0	56700	101000	540000	1080000	2340000	259000	1940000	11700	1360000	262000	11300	448000	13774	Large ribosomal subunit protein bL19 n=80 Tax=Bacteria TaxID=2 RepID=N8P2M7_9GAMM
11680	62697	UniRef90_D1PG65	31	4	3	8260000	19800000	13300000	8210000	14800000	13800000	7490000	18900000	9780000	20000000	19800000	25500000	13200000	16400000	17300000	26900000	35700000	27000000	23400000	29400000	16501	Desulfoferrodoxin n=10 Tax=Bacteria TaxID=2 RepID=D1PG65_9BACT
11703	72827	UniRef90_UPI0025CE9F0F	23	7	2	0	0	0	0	0	0	0	0	43800	0	0	0	0	97200	0	0	39400	0	0	0	47714	extracellular solute-binding protein n=2 Tax=Eubacteriales TaxID=186802 RepID=UPI0025CE9F0F	Bacteria	Bacillota	Clostridia	Eubacteriales
11709	85130	UniRef90_A0A1Y4AL70	9	6	2	572000	802000	617000	84100	104000	559000	163000	521000	264000	2200000	906000	838000	791000	1010000	699000	598000	804000	698000	873000	1470000	74795	RagB/SusD family nutrient uptake outer membrane protein n=1 Tax=Bacteroides sp. An322 TaxID=1965632 RepID=A0A1Y4AL70_9BACE	Bacteria	Bacteroidota	Bacteroidia	Bacteroidales	Bacteroidaceae	Bacteroides	Bacteroides sp. An322
11710	680779	P02790|HEMO_HUMAN	15	4	4	232000	651000	1480000	645000	145000	174000	121000	496000	871000	1110000	2530000	5280000	3710000	1500000	1680000	6820000	6860000	2110000	1900000	2440000	51676	Hemopexin OS=Homo sapiens OX=9606 GN=HPX PE=1 SV=2	Eukaryota	Chordata	Mammalia	Primates	Hominidae	Homo	Homo sapiens
11713	85319	UniRef90_UPI001CC59307	12	6	5	840000	987000	1450000	3390000	1110000	946000	1120000	968000	1190000	7920000	442000	2460000	1410000	805000	1050000	2510000	6170000	536000	1840000	1260000	56292	transferrin-binding protein-like solute binding protein n=1 Tax=Moraxella osloensis TaxID=34062 RepID=UPI001CC59307	Bacteria	Pseudomonadota	Gammaproteobacteria	Moraxellales	Moraxellaceae	Moraxella	Moraxella osloensis
11727	87465	UniRef90_D4K0E7	13	5	2	905000	677000	738000	515000	410000	328000	369000	444000	959000	1040000	979000	1390000	695000	866000	1210000	1280000	1160000	389000	2210000	3310000	48949	ABC-type sugar transport system periplasmic component n=8 Tax=Faecalibacterium TaxID=216851 RepID=D4K0E7_9FIRM	Bacteria	Bacillota	Clostridia	Eubacteriales	Oscillospiraceae	Faecalibacterium
11733	88882	UniRef90_A0A0M6WCH6	12	6	2	92400	5930	12300	0	15100	0	17900	13300	19100	223000	0	11600	12300	15500	0	0	0	158000	8540	35500	52057	Inosine-5'-monophosphate dehydrogenase n=16 Tax=Lachnospiraceae TaxID=186803 RepID=A0A0M6WCH6_9FIRM	Bacteria	Bacillota	Clostridia	Eubacteriales	Lachnospiraceae
11739	94363	UniRef90_A0A448NUF9	17	6	2	239000	163000	666000	45000	390000	1390000	159000	397000	603000	431000	15900	0	0	188000	140000	36400	0	287000	7820	0	51945	Outer membrane porin F n=3 Tax=Kaistella TaxID=2782231 RepID=A0A448NUF9_9FLAO	Bacteria	Bacteroidota	Flavobacteriia	Flavobacteriales	Weeksellaceae	Kaistella
11748	111396	UniRef90_A0A2S9SUY7	16	5	2	47800	259000	367000	223000	149000	331000	161000	89400	35000	197000	1320000	126000	255000	77400	144000	269000	119000	43200	373000	260000	47088	Transporter n=4 Tax=Arcobacteraceae TaxID=2808963 RepID=A0A2S9SUY7_9BACT	Bacteria	Campylobacterota	Epsilonproteobacteria	Campylobacterales	Arcobacteraceae
11754	136861	UniRef90_UPI0005A631D6	58	3	3	19300000	23400000	16300000	15800000	12800000	14900000	15300000	17900000	15500000	24500000	10800000	14500000	15200000	9100000	9280000	18000000	18200000	5400000	15700000	13500000	6758	major outer membrane lipoprotein n=1 Tax=Escherichia coli TaxID=562 RepID=UPI0005A631D6	Bacteria	Pseudomonadota	Gammaproteobacteria	Enterobacterales	Enterobacteriaceae	Escherichia	Escherichia coli
11755	137000	UniRef90_A0A1C5ZJU4	8	6	6	1100000	2280000	2200000	2400000	2150000	1730000	986000	1560000	1400000	2990000	1290000	1190000	1360000	1860000	1560000	2540000	3200000	1350000	3830000	2660000	103627	Cohesin domain n=1 Tax=uncultured Ruminococcus sp. TaxID=165186 RepID=A0A1C5ZJU4_9FIRM	Bacteria	Bacillota	Clostridia	Eubacteriales	Oscillospiraceae	Ruminococcus	uncultured Ruminococcus sp.
11758	142144	UniRef90_A0A9D1JB54	11	4	2	356000	103000	253000	237000	236000	139000	70900	334000	190000	347000	273000	368000	382000	391000	246000	466000	352000	457000	520000	555000	52884	Oxaloacetate decarboxylase subunit alpha n=1 Tax=Candidatus Pullilachnospira gallistercoris TaxID=2840911 RepID=A0A9D1JB54_9FIRM	Bacteria	Bacillota	Clostridia	Eubacteriales	Lachnospiraceae	Candidatus Pullilachnospira	Candidatus Pullilachnospira gallistercoris
11766	188001	UniRef90_X0R139	20	4	2	597000	552000	354000	202000	0	136000	455000	189000	122000	184000	0	0	0	0	0	0	0	0	0	0	23251	Succinate dehydrogenase iron-sulfur subunit n=1 Tax=Psychrobacter sp. JCM 18903 TaxID=1298610 RepID=X0R139_9GAMM	Bacteria	Pseudomonadota	Gammaproteobacteria	Moraxellales	Moraxellaceae	Psychrobacter	Psychrobacter sp. JCM 18903
11786	265370	UniRef90_A0A3C0P0Y1	9	5	2	838000	698000	737000	467000	784000	718000	313000	577000	577000	1190000	927000	1470000	1350000	1200000	1100000	1450000	1650000	476000	1380000	1680000	78520	Glutamine synthetase n=1 Tax=Lachnospiraceae bacterium TaxID=1898203 RepID=A0A3C0P0Y1_9FIRM	Bacteria	Bacillota	Clostridia	Eubacteriales	Lachnospiraceae		Lachnospiraceae bacterium
11791	290757	UniRef90_A0A3E5DQ05	8	4	4	233000	588000	376000	45300	19200	194000	118000	248000	59200	4200000	68800	84600	112000	17100	80400	260000	146000	35700	130000	155000	71577	Polygalacturonase n=1 Tax=Segatella copri TaxID=165179 RepID=A0A3E5DQ05_9BACT	Bacteria	Bacteroidota	Bacteroidia	Bacteroidales	Prevotellaceae	Segatella	Segatella copri
11795	291667	UniRef90_A0A6G1VN34	5	2	2	82100	160000	83700	47200	290000	279000	57800	51800	117000	1040000	283000	11300	384000	56700	176000	340000	531000	12000	259000	103000	48225	Imelysin n=5 Tax=Prevotellaceae TaxID=171552 RepID=A0A6G1VN34_9BACT	Bacteria	Bacteroidota	Bacteroidia	Bacteroidales	Prevotellaceae
11802	317260	UniRef90_A0A2H9U911	22	5	3	857000	1020000	1030000	883000	563000	539000	444000	481000	486000	535000	675000	2400000	2850000	1080000	989000	868000	400000	287000	1100000	702000	29929	Succinate--CoA ligase [ADP-forming] subunit alpha n=8 Tax=Gammaproteobacteria TaxID=1236 RepID=A0A2H9U911_9GAMM	Bacteria	Pseudomonadota	Gammaproteobacteria
11803	317354	UniRef90_UPI00262C93FF	23	3	3	230000	248000	129000	235000	275000	276000	195000	350000	501000	767000	119000	948000	165000	9060	170000	389000	521000	0	647000	202000	19263	outer membrane beta-barrel protein n=1 Tax=Zoogloea sp. TaxID=49181 RepID=UPI00262C93FF	Bacteria	Pseudomonadota	Betaproteobacteria	Rhodocyclales	Zoogloeaceae	Zoogloea	Zoogloea sp.
11812	320384	UniRef90_Q6FCL0	31	2	2	404000	501000	2170000	2240000	1220000	1520000	511000	721000	880000	1140000	4350000	8270000	8280000	4930000	5980000	6010000	8290000	4100000	1360000	1960000	8451	Small ribosomal subunit protein bS21 n=259 Tax=root TaxID=1 RepID=RS21_ACIAD
11823	397230	UniRef90_A0A076JNQ2	11	5	2	12700	62300	0	13400	16100	20900	58600	335000	13600	83800	22200	239000	10700	0	0	54300	13700	325000	32300	47300	76086	transketolase n=99 Tax=Bacteria TaxID=2 RepID=A0A076JNQ2_BIFAD
11825	397634	UniRef90_B3DSF0	25	4	4	209000	235000	346000	14400	408000	345000	143000	41600	327000	323000	0	148000	0	422000	42500	76700	329000	29200	46800	0	23719	Small ribosomal subunit protein uS4 n=137 Tax=Terrabacteria group TaxID=1783272 RepID=RS4_BIFLD	Bacteria
11828	451013	UniRef90_A0A891LTQ0	40	6	3	3750000	4690000	6110000	3100000	4140000	4610000	2560000	3510000	5590000	6620000	6030000	5210000	4600000	6860000	5450000	9070000	10100000	4580000	6170000	6100000	17211	2S albumin n=1 Tax=Anacardium occidentale TaxID=171929 RepID=A0A891LTQ0_ANAOC	Eukaryota	Streptophyta	Magnoliopsida	Sapindales	Anacardiaceae	Anacardium	Anacardium occidentale
11834	505560	UniRef90_A0A0Q5UJB4	26	4	3	1400000	1370000	2510000	1960000	1100000	1870000	902000	1020000	1300000	1180000	1220000	3210000	2700000	1760000	2810000	3500000	3440000	875000	812000	817000	15349	Large ribosomal subunit protein uL22 n=7 Tax=Flavobacterium TaxID=237 RepID=A0A0Q5UJB4_9FLAO	Bacteria	Bacteroidota	Flavobacteriia	Flavobacteriales	Flavobacteriaceae	Flavobacterium
11840	532487	UniRef90_UPI00272F5056	11	5	3	2670000	3740000	2690000	2360000	2420000	1910000	3050000	2790000	3760000	4760000	469000	4700000	3370000	2630000	6180000	3440000	4090000	573000	4610000	2850000	51768	IMP dehydrogenase n=1 Tax=Moraxella sp. ZY210820 TaxID=2904123 RepID=UPI00272F5056	Bacteria	Pseudomonadota	Gammaproteobacteria	Moraxellales	Moraxellaceae	Moraxella	Moraxella sp. ZY210820
11842	963335	Q03154|ACY1_HUMAN	12	5	5	940000	1210000	1460000	850000	566000	700000	959000	1260000	1290000	1790000	1350000	816000	446000	1380000	755000	1300000	2030000	706000	1410000	1290000	45885	Aminoacylase-1 OS=Homo sapiens OX=9606 GN=ACY1 PE=1 SV=1	Eukaryota	Chordata	Mammalia	Primates	Hominidae	Homo	Homo sapiens
11846	17398	UniRef100_UPI001CF9EA0F	10	4	2	532000	0	427000	235000	15000	16200	67300	36500	341000	5630	9910	169000	0	8290	97000	50100	417000	13400	0	125000	55614	legumin B-like n=1 Tax=Mangifera indica TaxID=29780 RepID=UPI001CF9EA0F	Eukaryota	Streptophyta	Magnoliopsida	Sapindales	Anacardiaceae	Mangifera	Mangifera indica
11856	34048	UniRef100_A0AA96DWG0	47	6	3	1560000	1640000	1290000	1270000	1210000	684000	915000	2370000	1010000	1170000	1620000	696000	640000	783000	1340000	1100000	979000	1530000	2560000	2770000	14169	Flagellar assembly protein FliW n=2 Tax=Arcobacteraceae TaxID=2808963 RepID=A0AA96DWG0_9BACT	Bacteria	Campylobacterota	Epsilonproteobacteria	Campylobacterales	Arcobacteraceae
11859	34865	UniRef100_A0AA95KWK9	13	6	5	739000	654000	725000	876000	320000	574000	355000	845000	1260000	1080000	492000	568000	561000	818000	1380000	1370000	614000	824000	1440000	1450000	63004	SusD/RagB family nutrient-binding outer membrane lipoprotein n=1 Tax=Phocaeicola dorei TaxID=357276 RepID=A0AA95KWK9_9BACT	Bacteria	Bacteroidota	Bacteroidia	Bacteroidales	Bacteroidaceae	Phocaeicola	Phocaeicola dorei
11862	35151	UniRef100_A0A2S9SRE9	10	4	2	2170000	266000	1290000	1550000	598000	262000	724000	901000	537000	985000	217000	655000	811000	489000	509000	2220000	1260000	172000	2890000	3250000	55740	Cytochrome-c oxidase cbb3-type subunit I n=1 Tax=Aliarcobacter cryaerophilus TaxID=28198 RepID=A0A2S9SRE9_9BACT	Bacteria	Campylobacterota	Epsilonproteobacteria	Campylobacterales	Arcobacteraceae	Aliarcobacter	Aliarcobacter cryaerophilus
11864	35360	UniRef100_A0A4Q1AAE5	21	4	3	1040000	249000	362000	530000	449000	336000	162000	111000	407000	479000	114000	456000	336000	204000	352000	688000	475000	130000	357000	1010000	25506	adenosylhomocysteine nucleosidase n=1 Tax=Arcobacter sp. CECT 9299 TaxID=2044506 RepID=A0A4Q1AAE5_9BACT	Bacteria	Campylobacterota	Epsilonproteobacteria	Campylobacterales	Arcobacteraceae	Arcobacter	Arcobacter sp. CECT 9299
11874	40390	UniRef90_A0A257G017	28	2	2	10100000	15600000	16400000	10200000	17400000	18900000	13100000	20000000	10600000	13300000	12100000	18900000	13600000	17800000	14900000	15500000	14800000	16600000	13500000	9470000	6970	Acyl carrier protein n=1 Tax=Comamonadaceae bacterium PBBC2 TaxID=2015581 RepID=A0A257G017_9BURK	Bacteria	Pseudomonadota	Betaproteobacteria	Burkholderiales	Comamonadaceae		Comamonadaceae bacterium PBBC2
11875	41051	UniRef90_A0A143Z3A4	43	5	3	953000	284000	1090000	112000	107000	118000	105000	69900	168000	64200	318000	120000	184000	2090000	220000	1100000	3520000	27300	130000	20500	13433	Large ribosomal subunit protein bL19 n=11 Tax=root TaxID=1 RepID=A0A143Z3A4_9LACT
11876	41063	UniRef90_A0A143YW66	24	6	3	399000	51100	1410000	10600	194000	122000	14600	110000	367000	361000	23400	141000	136000	2230000	191000	327000	2380000	0	42900	0	24388	Small ribosomal subunit protein uS3 n=11 Tax=root TaxID=1 RepID=A0A143YW66_9LACT
11885	58646	UniRef90_A0A1E5UHY4	22	6	4	2230000	2730000	2360000	2050000	1420000	1580000	1190000	1950000	958000	1380000	1150000	301000	1130000	82100	648000	639000	839000	469000	523000	960000	33895	Thioredoxin reductase n=4 Tax=root TaxID=1 RepID=A0A1E5UHY4_9FLAO
11890	59907	UniRef90_D1AP23	6	3	3	1430000	1690000	1770000	1240000	348000	370000	617000	1090000	2030000	2790000	209000	159000	119000	241000	249000	1450000	1010000	192000	1160000	1300000	67221	NADH dehydrogenase (Quinone) n=2 Tax=Sebaldella TaxID=32068 RepID=D1AP23_SEBTE	Bacteria	Fusobacteriota	Fusobacteriia	Fusobacteriales	Leptotrichiaceae	Sebaldella
11891	59965	UniRef90_A0A1E5UBA1	5	5	5	2910000	3030000	923000	1790000	1220000	956000	1260000	1370000	758000	1770000	652000	772000	720000	502000	325000	1070000	569000	415000	762000	622000	104106	4-alpha-glucanotransferase n=4 Tax=root TaxID=1 RepID=A0A1E5UBA1_9FLAO
11892	59987	UniRef90_A0A329TXI6	24	6	6	1560000	2190000	2050000	761000	1610000	1170000	820000	1230000	1380000	1480000	1520000	1640000	1770000	1580000	2560000	2270000	2040000	727000	2450000	2530000	35628	ABC transporter substrate-binding protein n=5 Tax=Faecalibacterium TaxID=216851 RepID=A0A329TXI6_9FIRM	Bacteria	Bacillota	Clostridia	Eubacteriales	Oscillospiraceae	Faecalibacterium
11896	61015	UniRef90_A0A7L5JRV7	8	5	2	4520000	5640000	5080000	4360000	5070000	4970000	4490000	5410000	5420000	6900000	5480000	5470000	5380000	6290000	6130000	7780000	9070000	5200000	9180000	11200000	67072	Pyruvate/oxaloacetate carboxyltransferase n=13 Tax=Arcobacteraceae TaxID=2808963 RepID=A0A7L5JRV7_9BACT	Bacteria	Campylobacterota	Epsilonproteobacteria	Campylobacterales	Arcobacteraceae
11903	607705	Q96DA0|PAUF_HUMAN	41	6	6	5940000	6490000	6560000	6180000	5460000	6730000	5330000	5700000	4650000	9150000	6790000	4000000	4490000	4790000	5710000	7160000	8310000	3930000	6250000	5900000	18879	Pancreatic adenocarcinoma up-regulated factor OS=Homo sapiens OX=9606 GN=ZG16B PE=1 SV=4	Eukaryota	Chordata	Mammalia	Primates	Hominidae	Homo	Homo sapiens
11909	62163	UniRef90_D1PBK0	28	4	3	4740000	1580000	1460000	3370000	1300000	456000	1840000	138000	5630000	3720000	1750000	1410000	1840000	1980000	2990000	2760000	3230000	2050000	5100000	2260000	20492	Outer membrane protein beta-barrel domain-containing protein n=4 Tax=Prevotellaceae TaxID=171552 RepID=D1PBK0_9BACT	Bacteria	Bacteroidota	Bacteroidia	Bacteroidales	Prevotellaceae
11912	62930	UniRef90_A0AAD0WPF5	29	5	2	1510000	1850000	1460000	1350000	2770000	3650000	1360000	1440000	2500000	2740000	3160000	3910000	4710000	2320000	2470000	4180000	5310000	2450000	2970000	3880000	16637	Acetyl-CoA carboxylase biotin carboxyl carrier protein n=1 Tax=Arcobacter suis CECT 7833 TaxID=663365 RepID=A0AAD0WPF5_9BACT	Bacteria	Campylobacterota	Epsilonproteobacteria	Campylobacterales	Arcobacteraceae	Arcobacter	Arcobacter suis
11925	65307	UniRef90_A0A357TPH7	23	3	3	2710000	3410000	4780000	2670000	3350000	4130000	2110000	4210000	3390000	3620000	4280000	4890000	3470000	6350000	5120000	6520000	7580000	6780000	4940000	7850000	13034	Large ribosomal subunit protein bL12 n=14 Tax=Eubacteriales TaxID=186802 RepID=A0A357TPH7_9FIRM	Bacteria	Bacillota	Clostridia	Eubacteriales
11932	66011	UniRef90_A0A329UE28	28	4	4	11400000	12100000	9460000	10400000	10700000	12300000	8650000	9340000	15700000	15000000	17000000	12400000	16600000	13400000	13900000	19400000	21100000	8900000	23800000	22800000	15887	Uncharacterized protein n=2 Tax=Faecalibacterium TaxID=216851 RepID=A0A329UE28_9FIRM	Bacteria	Bacillota	Clostridia	Eubacteriales	Oscillospiraceae	Faecalibacterium
11935	67722	UniRef90_A0A822VL80	18	3	2	12400000	14300000	8270000	11400000	6200000	11600000	4180000	10200000	11700000	9550000	7520000	4060000	5320000	4870000	4560000	8660000	2660000	6370000	11900000	9370000	30222	Phosphate ABC transporter substrate-binding protein n=3 Tax=Streptococcus TaxID=1301 RepID=A0A822VL80_STRSU	Bacteria	Bacillota	Bacilli	Lactobacillales	Streptococcaceae	Streptococcus
11937	68757	UniRef90_UPI000B6D6CB6	21	4	2	655000	463000	1090000	1040000	1070000	370000	218000	1200000	398000	724000	1200000	3870000	3070000	3450000	3890000	2390000	3030000	1370000	1070000	1160000	20039	2 3 4 5-tetrahydropyridine-2 6-dicarboxylate N-succinyltransferase n=1 Tax=Acinetobacter baumannii TaxID=470 RepID=UPI000B6D6CB6	Bacteria	Pseudomonadota	Gammaproteobacteria	Moraxellales	Moraxellaceae	Acinetobacter	Acinetobacter baumannii
11944	71981	UniRef90_D1PG21	14	6	6	110000	317000	832000	127000	92900	653000	570000	105000	392000	1180000	424000	727000	849000	473000	438000	713000	774000	333000	612000	1090000	57988	Glutamate--tRNA ligase n=13 Tax=root TaxID=1 RepID=D1PG21_9BACT
11945	72822	UniRef90_A0A9E9NPF7	45	6	2	1780000	3030000	2790000	2380000	3060000	3810000	2640000	3180000	1880000	3120000	4120000	2910000	2580000	2460000	3250000	4560000	3720000	3910000	2930000	2660000	12650	Large ribosomal subunit protein bL12 n=3 Tax=unclassified Acinetobacter TaxID=196816 RepID=A0A9E9NPF7_9GAMM	Bacteria	Pseudomonadota	Gammaproteobacteria	Moraxellales	Moraxellaceae	Acinetobacter
11953	84979	UniRef90_F2DY33	42	5	2	1530000	436000	576000	254000	77200	14400	71500	222000	247000	368000	71600	58900	90900	6960	78100	12400	0	83500	43500	142000	11735	Histone H4 n=3 Tax=cellular organisms TaxID=131567 RepID=F2DY33_HORVV
11954	85181	UniRef90_A0A081UV02	17	5	5	707000	1100000	918000	715000	504000	572000	511000	609000	989000	1370000	907000	788000	902000	690000	878000	1410000	1370000	1540000	307000	355000	43137	Acetate kinase n=48 Tax=Gammaproteobacteria TaxID=1236 RepID=A0A081UV02_AERHY	Bacteria	Pseudomonadota	Gammaproteobacteria
11964	88102	UniRef90_P07597	65	5	5	2910000	2090000	2880000	1950000	1590000	2820000	1210000	1800000	7460000	6180000	5550000	11800000	18400000	11200000	10000000	25300000	15000000	3540000	3730000	3300000	12301	Non-specific lipid-transfer protein 1 n=2 Tax=Hordeum vulgare TaxID=4513 RepID=NLTP1_HORVU	Eukaryota	Streptophyta	Magnoliopsida	Poales	Poaceae	Hordeum	Hordeum vulgare
11974	93537	UniRef90_A0A374EY60	20	6	3	343000	1480000	1190000	1660000	2040000	1290000	909000	1840000	2360000	2520000	3960000	2180000	1880000	1530000	448000	2460000	2360000	3150000	3240000	3140000	43304	LPXTG cell wall anchor domain-containing protein n=9 Tax=Ruminococcus TaxID=1263 RepID=A0A374EY60_9FIRM	Bacteria	Bacillota	Clostridia	Eubacteriales	Oscillospiraceae	Ruminococcus
11997	161817	UniRef90_D5AF17	42	6	2	355000	294000	48800	285000	193000	1170000	435000	279000	487000	459000	0	237000	349000	20000	226000	529000	356000	64500	0	0	13273	Ribosomal protein S4 n=1 Tax=Streptococcus suis TaxID=423211 RepID=D5AF17_STRGZ	Bacteria	Bacillota	Bacilli	Lactobacillales	Streptococcaceae	Streptococcus	Streptococcus suis
11999	165254	UniRef90_A0A2N0UW79	6	3	3	200000	216000	316000	195000	321000	397000	263000	156000	462000	605000	391000	189000	651000	545000	350000	675000	789000	1050000	1230000	1210000	70221	Dockerin domain-containing protein n=2 Tax=Ruminococcus TaxID=1263 RepID=A0A2N0UW79_9FIRM	Bacteria	Bacillota	Clostridia	Eubacteriales	Oscillospiraceae	Ruminococcus
12001	187436	UniRef90_A0A9E0GPH2	40	6	6	1490000	2100000	1330000	1590000	987000	1280000	2330000	4150000	3120000	2930000	712000	983000	1720000	335000	634000	2630000	2130000	507000	447000	366000	20038	Rubrerythrin family protein n=1 Tax=Veillonella sp. TaxID=1926307 RepID=A0A9E0GPH2_9FIRM	Bacteria	Bacillota	Negativicutes	Veillonellales	Veillonellaceae	Veillonella	Veillonella sp.
12007	212660	UniRef90_A0A376TJN8	18	5	2	458000	618000	410000	681000	570000	370000	376000	485000	955000	1180000	455000	445000	506000	223000	273000	278000	795000	251000	551000	886000	32862	Outer membrane protein F n=1 Tax=Escherichia coli TaxID=562 RepID=A0A376TJN8_ECOLX	Bacteria	Pseudomonadota	Gammaproteobacteria	Enterobacterales	Enterobacteriaceae	Escherichia	Escherichia coli
12009	214553	UniRef90_A0A1T5D3V8	23	5	3	691000	448000	400000	533000	837000	875000	546000	114000	846000	1150000	0	211000	169000	185000	324000	95900	128000	65200	390000	357000	27310	Biopolymer transport protein ExbB n=4 Tax=root TaxID=1 RepID=A0A1T5D3V8_9BACT
12015	241660	UniRef90_A0A2S9T488	7	5	4	1200000	1070000	1000000	525000	1940000	2630000	1150000	1770000	1010000	895000	1190000	1520000	1410000	2110000	1970000	1630000	1800000	1710000	1560000	3430000	77387	Glycine--tRNA ligase beta subunit n=4 Tax=Arcobacteraceae TaxID=2808963 RepID=A0A2S9T488_9BACT	Bacteria	Campylobacterota	Epsilonproteobacteria	Campylobacterales	Arcobacteraceae
12030	317173	UniRef90_A0A4Y4CX91	20	7	4	3470000	5110000	2060000	856000	1040000	3060000	1670000	1310000	778000	891000	2060000	4410000	3640000	2960000	6270000	4290000	4160000	1590000	3460000	2880000	51912	Glutamine synthetase n=9 Tax=Pseudomonadota TaxID=1224 RepID=A0A4Y4CX91_ZOORA	Bacteria	Pseudomonadota
12040	343408	UniRef90_N8NXZ1	18	4	2	196000	79700	264000	0	0	16500	7650	162000	377000	30300	138000	255000	179000	127000	151000	100000	96400	70000	28000	86900	35731	Fructose-1 6-bisphosphatase class 1 n=14 Tax=Acinetobacter TaxID=469 RepID=N8NXZ1_9GAMM	Bacteria	Pseudomonadota	Gammaproteobacteria	Moraxellales	Moraxellaceae	Acinetobacter
12043	343791	UniRef90_A0A363CZD8	24	6	5	597000	1340000	1310000	389000	455000	459000	396000	1140000	1010000	834000	638000	1410000	1710000	758000	1130000	3080000	2240000	787000	1280000	1080000	32315	Biotin synthase n=4 Tax=Arcobacteraceae TaxID=2808963 RepID=A0A363CZD8_9BACT	Bacteria	Campylobacterota	Epsilonproteobacteria	Campylobacterales	Arcobacteraceae
12050	396972	UniRef90_A0A217EFW8	11	4	3	112000	308000	713000	352000	241000	427000	262000	601000	226000	381000	1060000	2490000	2660000	1790000	1890000	2360000	2050000	1290000	999000	720000	49000	NADH-quinone oxidoreductase subunit F n=1 Tax=Acinetobacter apis TaxID=1229165 RepID=A0A217EFW8_9GAMM	Bacteria	Pseudomonadota	Gammaproteobacteria	Moraxellales	Moraxellaceae	Acinetobacter	Acinetobacter apis
12059	424470	UniRef90_E2ZKE7	19	5	5	1140000	801000	650000	723000	721000	844000	867000	846000	811000	991000	1100000	775000	898000	1140000	1110000	1320000	1300000	791000	1550000	1130000	33597	Phosphoribosylaminoimidazole-succinocarboxamide synthase n=17 Tax=Eubacteriales TaxID=186802 RepID=E2ZKE7_9FIRM	Bacteria	Bacillota	Clostridia	Eubacteriales
12064	451255	UniRef90_A1A072	20	5	2	0	0	34100	677000	1890000	0	265000	353000	211000	981000	80800	0	27900	442000	0	462000	320000	209000	124000	59100	30350	Large ribosomal subunit protein uL2 n=194 Tax=root TaxID=1 RepID=RL2_BIFAA
12070	478454	UniRef90_A0A345D8I1	10	2	2	217000	452000	114000	266000	160000	288000	0	36900	170000	192000	0	355000	336000	314000	20400	7830000	57900	324000	56600	2900000	24539	Outer membrane protein A n=1 Tax=Ephemeroptericola cinctiostellae TaxID=2268024 RepID=A0A345D8I1_9BURK	Bacteria	Pseudomonadota	Betaproteobacteria	Burkholderiales	Burkholderiaceae	Ephemeroptericola	Ephemeroptericola cinctiostellae
12073	505823	UniRef90_A0A515DC67	14	2	2	345000	452000	806000	215000	393000	1140000	38800	917000	178000	443000	319000	1420000	379000	413000	301000	347000	1900000	0	655000	589000	14377	Small ribosomal subunit protein bS6 n=5 Tax=Pseudomonadota TaxID=1224 RepID=A0A515DC67_9BURK	Bacteria	Pseudomonadota
12077	581648	UniRef90_UPI00294ADEFF	5	3	2	1120000	1690000	1360000	1260000	933000	1090000	871000	1540000	1770000	2080000	1610000	1370000	1410000	624000	1730000	1960000	1750000	1230000	2560000	2640000	63583	Mfa1 family fimbria major subunit n=1 Tax=Segatella copri TaxID=165179 RepID=UPI00294ADEFF	Bacteria	Bacteroidota	Bacteroidia	Bacteroidales	Prevotellaceae	Segatella	Segatella copri
12088	35463	UniRef100_UPI001FD0E164	36	5	3	9820000	12500000	10500000	10000000	4080000	5060000	5430000	8470000	8770000	9390000	6410000	5250000	5510000	3670000	4360000	9070000	11800000	4790000	3970000	3930000	13426	50S ribosomal protein L20 n=1 Tax=Aeromonas veronii TaxID=654 RepID=UPI001FD0E164	Bacteria	Pseudomonadota	Gammaproteobacteria	Aeromonadales	Aeromonadaceae	Aeromonas	Aeromonas veronii
12093	41101	UniRef90_A0A143YWH9	29	5	3	531000	292000	436000	147000	5330	91100	291000	0	95700	133000	154000	183000	95200	703000	169000	207000	1120000	172000	72200	0	14591	Small ribosomal subunit protein uS8 n=10 Tax=root TaxID=1 RepID=A0A143YWH9_9LACT
12097	44698	UniRef100_A0AAD0SQI2	19	5	2	61600	65600	155000	209000	60700	46000	185000	33800	0	35200	654000	343000	500000	139000	51700	924000	1710000	308000	154000	310000	35758	[Fe-S] cluster assembly scaffold protein n=1 Tax=Arcobacter suis CECT 7833 TaxID=663365 RepID=A0AAD0SQI2_9BACT	Bacteria	Campylobacterota	Epsilonproteobacteria	Campylobacterales	Arcobacteraceae	Arcobacter	Arcobacter suis
12098	44990	UniRef100_UPI000671512A	44	5	2	5910000	7980000	6480000	6150000	3210000	3700000	8510000	5820000	6520000	10300000	5930000	4880000	4360000	5100000	3480000	9270000	6690000	3710000	3210000	2630000	11429	50S ribosomal protein L21 n=1 Tax=Aeromonas caviae TaxID=648 RepID=UPI000671512A	Bacteria	Pseudomonadota	Gammaproteobacteria	Aeromonadales	Aeromonadaceae	Aeromonas	Aeromonas caviae
12103	60080	UniRef90_A0A1U7PSJ8	8	6	2	1090000	795000	229000	152000	183000	167000	489000	81200	224000	108000	14900	41400	42400	50500	49100	18000	23300	0	0	28400	82165	Glycosyl-hydrolase 97 C-terminal oligomerisation n=8 Tax=Chryseobacterium group TaxID=2782232 RepID=A0A1U7PSJ8_9FLAO	Bacteria	Bacteroidota	Flavobacteriia	Flavobacteriales	Weeksellaceae
12107	60939	UniRef90_A0A1E5UHV0	22	4	3	5720000	431000	8400000	8510000	8400000	504000	497000	353000	956000	1380000	90900	402000	514000	239000	245000	417000	857000	177000	416000	398000	18282	Cytochrome c domain-containing protein n=4 Tax=root TaxID=1 RepID=A0A1E5UHV0_9FLAO
12110	61441	UniRef90_A0A0N0IVD8	30	5	3	7020000	7820000	3530000	3450000	906000	1500000	3620000	6260000	1670000	2160000	671000	1040000	922000	757000	829000	1140000	1190000	565000	974000	779000	14032	Small ribosomal subunit protein uS13 n=188 Tax=root TaxID=1 RepID=A0A0N0IVD8_CHRID
12111	61563	UniRef90_A0A1E5UHS1	8	2	2	1640000	3190000	672000	668000	393000	592000	1890000	260000	116000	289000	17000	525000	310000	346000	146000	164000	781000	278000	734000	431000	37853	Efflux transporter RND family MFP subunit n=2 Tax=Bacteria TaxID=2 RepID=A0A1E5UHS1_9FLAO
12121	64057	UniRef90_UPI001A9B5F08	25	3	3	3450000	5310000	2260000	4640000	4990000	6200000	3150000	2200000	7130000	3570000	6760000	2240000	4100000	7950000	6580000	4570000	3850000	1740000	8720000	6690000	15521	hypothetical protein n=1 Tax=Faecalibacterium sp. Marseille-Q3530 TaxID=2758403 RepID=UPI001A9B5F08	Bacteria	Bacillota	Clostridia	Eubacteriales	Oscillospiraceae	Faecalibacterium	Faecalibacterium sp. Marseille-Q3530
12130	607919	Q03403|TFF2_HUMAN	50	3	3	3780000	4910000	7230000	4710000	1430000	2730000	1860000	5350000	6450000	5860000	6810000	6550000	7500000	8280000	5270000	10700000	3610000	6490000	8840000	10900000	14284	Trefoil factor 2 OS=Homo sapiens OX=9606 GN=TFF2 PE=1 SV=2	Eukaryota	Chordata	Mammalia	Primates	Hominidae	Homo	Homo sapiens
12135	68540	UniRef90_A0A1V0GRS6	13	3	2	29400	0	8090	0	0	16100	122000	0	57400	28000	20400	0	0	69900	13700	0	416000	0	41200	104000	35887	Porin n=2 Tax=Paracoccaceae TaxID=31989 RepID=A0A1V0GRS6_9RHOB	Bacteria	Pseudomonadota	Alphaproteobacteria	Rhodobacterales	Paracoccaceae
12136	69108	UniRef90_A0A373KNJ9	25	5	2	77500	22600	4750	54200	46900	89800	52000	6580	156000	0	10900	316000	126000	9380	29600	74400	21000	18800	36600	359000	28956	SipW-cognate class signal peptide n=4 Tax=Oscillospiraceae TaxID=216572 RepID=A0A373KNJ9_9FIRM	Bacteria	Bacillota	Clostridia	Eubacteriales	Oscillospiraceae
12138	71218	UniRef90_A0A7Y5MWQ6	34	5	2	3030000	1080000	861000	1490000	202000	269000	160000	60900	1570000	1930000	744000	477000	582000	666000	534000	1430000	1430000	307000	1530000	1320000	20051	Bifunctional 4-hydroxy-2-oxoglutarate aldolase/2-dehydro-3-deoxy-phosphogluconate aldolase n=1 Tax=Bacteroides uniformis TaxID=820 RepID=A0A7Y5MWQ6_BACUN	Bacteria	Bacteroidota	Bacteroidia	Bacteroidales	Bacteroidaceae	Bacteroides	Bacteroides uniformis
12140	607827	P00709|LALBA_HUMAN	27	4	4	340000	1230000	632000	1360000	712000	313000	493000	1390000	732000	820000	3700000	15500000	6040000	510000	690000	3050000	5430000	2470000	1290000	1130000	16225	Alpha-lactalbumin OS=Homo sapiens OX=9606 GN=LALBA PE=1 SV=1	Eukaryota	Chordata	Mammalia	Primates	Hominidae	Homo	Homo sapiens
12146	85731	UniRef90_A0A139K5A1	11	5	5	1300000	2090000	1370000	872000	1340000	1490000	1200000	1590000	1780000	2530000	496000	352000	447000	1180000	959000	1140000	1130000	1040000	1470000	1850000	61119	SusD family protein n=3 Tax=root TaxID=1 RepID=A0A139K5A1_BACUN
12149	86930	UniRef90_Q8H4L8	43	4	2	630000	84900	859000	7400	0	0	0	0	0	0	0	0	58200	1370000	0	425000	660000	0	54600	35600	16983	Alpha-amylase/trypsin inhibitor RA16 n=5 Tax=Oryza TaxID=4527 RepID=RA16_ORYSJ	Eukaryota	Streptophyta	Magnoliopsida	Poales	Poaceae	Oryza
12159	110576	UniRef90_A1VJJ3	37	5	4	7790000	11100000	11100000	7780000	7300000	8780000	5610000	8770000	7750000	8110000	7390000	10300000	9360000	9110000	9250000	10100000	12600000	7040000	7590000	7440000	16046	Large ribosomal subunit protein uL13 n=14 Tax=Betaproteobacteria TaxID=28216 RepID=RL13_POLNA	Bacteria	Pseudomonadota	Betaproteobacteria
12169	164517	UniRef90_A0A6M8EHS6	38	5	2	231000	679000	921000	159000	465000	3150000	524000	228000	748000	915000	281000	1380000	1280000	284000	773000	521000	215000	498000	325000	251000	17836	Ubiquinol cytochrome c oxidoreductase PetABC [2Fe-2S] subunit n=4 Tax=Arcobacter TaxID=28196 RepID=A0A6M8EHS6_9BACT	Bacteria	Campylobacterota	Epsilonproteobacteria	Campylobacterales	Arcobacteraceae	Arcobacter
12185	242103	UniRef90_C7H5S5	21	5	2	44600	58100	134000	148000	166000	608000	46300	84800	25400	33300	23700	98800	51700	296000	69900	75900	122000	118000	228000	41000	28871	Small ribosomal subunit protein uS2 n=34 Tax=Eubacteriales TaxID=186802 RepID=C7H5S5_FAED2	Bacteria	Bacillota	Clostridia	Eubacteriales
12187	267894	UniRef90_UPI0026F06EE2	38	7	5	2400000	2190000	3310000	2410000	1680000	1570000	569000	1990000	2840000	2810000	1420000	2660000	2160000	1820000	2640000	3100000	3410000	9330000	2820000	2700000	27568	hypothetical protein n=2 Tax=Ruminococcus TaxID=1263 RepID=UPI0026F06EE2	Bacteria	Bacillota	Clostridia	Eubacteriales	Oscillospiraceae	Ruminococcus
12194	343517	UniRef90_N9DGS5	38	5	3	66000	11400	0	4730	212000	20000	0	0	15600	16300	0	383000	896000	840000	390000	143000	827000	60300	0	0	16424	6 7-dimethyl-8-ribityllumazine synthase n=7 Tax=Acinetobacter TaxID=469 RepID=N9DGS5_9GAMM	Bacteria	Pseudomonadota	Gammaproteobacteria	Moraxellales	Moraxellaceae	Acinetobacter
12195	343565	UniRef90_A0A4Y4CT81	42	5	5	1870000	2160000	1360000	1660000	1680000	1720000	2680000	2680000	1250000	2910000	3290000	5320000	3790000	3110000	3670000	4740000	4930000	2990000	3140000	4060000	18062	Phasin domain-containing protein n=5 Tax=Zoogloeaceae TaxID=2008794 RepID=A0A4Y4CT81_ZOORA	Bacteria	Pseudomonadota	Betaproteobacteria	Rhodocyclales	Zoogloeaceae
12199	370284	UniRef90_A0A1H9YUE1	19	4	2	285000	1090000	522000	295000	362000	199000	224000	139000	366000	861000	226000	340000	1140000	316000	524000	718000	391000	115000	973000	745000	27522	Enoyl-CoA hydratase n=2 Tax=Lachnospiraceae TaxID=186803 RepID=A0A1H9YUE1_9FIRM	Bacteria	Bacillota	Clostridia	Eubacteriales	Lachnospiraceae
12200	370431	UniRef90_A0A7Y0BIM4	12	5	2	435000	312000	182000	68700	355000	950000	149000	154000	215000	95900	164000	219000	64300	1210000	1840000	110000	566000	95300	460000	503000	53638	DUF4331 domain-containing protein n=1 Tax=Polaromonas sp. TaxID=1869339 RepID=A0A7Y0BIM4_9BURK	Bacteria	Pseudomonadota	Betaproteobacteria	Burkholderiales	Comamonadaceae	Polaromonas	Polaromonas sp.
12202	397527	UniRef90_Q6F868	42	6	2	360000	431000	496000	731000	778000	504000	527000	435000	748000	1450000	1270000	1240000	1740000	1420000	1430000	1450000	2180000	689000	529000	924000	13437	Large ribosomal subunit protein bL20 n=278 Tax=root TaxID=1 RepID=RL20_ACIAD
12208	451154	UniRef90_A0A975SCT4	38	5	3	3240000	4070000	4150000	2250000	2850000	3550000	1900000	2870000	3250000	4400000	2490000	1730000	2250000	2760000	2400000	3340000	3240000	2070000	4060000	3460000	12817	Large ribosomal subunit protein bL12 n=1 Tax=Collinsella sp. zg1085 TaxID=2844380 RepID=A0A975SCT4_9ACTN	Bacteria	Actinomycetota	Coriobacteriia	Coriobacteriales	Coriobacteriaceae	Collinsella	Collinsella sp. zg1085
12209	451156	UniRef90_E0RV83	15	3	3	3990000	4950000	3100000	3930000	2570000	1760000	1500000	1850000	3840000	5030000	245000	176000	568000	386000	330000	237000	601000	516000	888000	608000	27982	2-hydroxyglutaryl-CoA dehydratase activator HgdC n=13 Tax=Butyrivibrio TaxID=830 RepID=E0RV83_BUTPB	Bacteria	Bacillota	Clostridia	Eubacteriales	Lachnospiraceae	Butyrivibrio
12212	478459	UniRef90_UPI001E2E8832	11	4	2	0	0	0	0	0	0	0	0	0	0	0	0	0	28300	52300	217000	59200	0	0	30300	46019	serine hydroxymethyltransferase n=2 Tax=unclassified Psychrobacter TaxID=196806 RepID=UPI001E2E8832	Bacteria	Pseudomonadota	Gammaproteobacteria	Moraxellales	Moraxellaceae	Psychrobacter
12222	72981	UniRef90_UPI0013A5D49F	11	7	5	6850000	8160000	10800000	5550000	1350000	2870000	3760000	8830000	10600000	11700000	8780000	12400000	9480000	5230000	8220000	12900000	4990000	7160000	14100000	15200000	106689	LOW QUALITY PROTEIN: uncharacterized protein LOC107319244 n=1 Tax=Coturnix japonica TaxID=93934 RepID=UPI0013A5D49F	Eukaryota	Chordata	Aves	Galliformes	Phasianidae	Coturnix	Coturnix japonica
12253	71217	UniRef90_UPI002FEF9905	3	3	3	735000	2450000	927000	1280000	486000	652000	1520000	1650000	1140000	400000	1060000	766000	614000	447000	881000	397000	1450000	1150000	1550000	1330000	123528	hypothetical protein n=1 Tax=Segatella copri TaxID=165179 RepID=UPI002FEF9905	Bacteria	Bacteroidota	Bacteroidia	Bacteroidales	Prevotellaceae	Segatella	Segatella copri
12254	114047	UniRef90_A0A142X574	17	4	2	612000	794000	1560000	785000	192000	456000	391000	2160000	970000	1070000	754000	1580000	844000	1280000	1210000	1120000	909000	1750000	1470000	1270000	33961	Glyceraldehyde-3-phosphate dehydrogenase n=1 Tax=Planctomyces sp. SH-PL14 TaxID=1632864 RepID=A0A142X574_9PLAN	Bacteria	Planctomycetota	Planctomycetia	Planctomycetales	Planctomycetaceae	Planctomyces	Planctomyces sp. SH-PL14
12268	34847	UniRef90_A0A6M6IIX9	17	6	2	3320000	4610000	2790000	3360000	2610000	3060000	3260000	2900000	4120000	4430000	1690000	3430000	3110000	2560000	1920000	5430000	8140000	2230000	3030000	2030000	37657	Porin n=2 Tax=unclassified Diaphorobacter TaxID=2649760 RepID=A0A6M6IIX9_9BURK	Bacteria	Pseudomonadota	Betaproteobacteria	Burkholderiales	Comamonadaceae	Diaphorobacter
12292	49786	UniRef100_UPI0005A78875	16	5	2	685000	12100	75800	8730	9160	148000	123000	131000	111000	47700	322000	27000	146000	44100	73800	106000	150000	279000	95200	174000	47722	trigger factor n=1 Tax=Aeromonas bivalvium TaxID=440079 RepID=UPI0005A78875	Bacteria	Pseudomonadota	Gammaproteobacteria	Aeromonadales	Aeromonadaceae	Aeromonas	Aeromonas bivalvium
12304	91190	UniRef90_A0A416G7D8	8	5	2	267000	156000	87500	198000	40500	10900	77100	87800	224000	204000	33800	11100	384000	43800	140000	434000	292000	233000	387000	207000	84285	NADP-dependent malic enzyme n=2 Tax=Bacteroidales TaxID=171549 RepID=A0A416G7D8_9BACE	Bacteria	Bacteroidota	Bacteroidia	Bacteroidales
12322	41098	UniRef90_C5T1E4	8	4	2	234000	229000	219000	309000	211000	230000	681000	865000	501000	680000	1010000	949000	528000	1300000	1780000	457000	360000	551000	325000	116000	51355	Cell surface protein n=1 Tax=Acidovorax delafieldii 2AN TaxID=573060 RepID=C5T1E4_ACIDE	Bacteria	Pseudomonadota	Betaproteobacteria	Burkholderiales	Comamonadaceae	Acidovorax	Acidovorax delafieldii
12341	88774	UniRef90_A0A2Z6EX32	17	4	3	37200000	39700000	29600000	30700000	20600000	23700000	25900000	34200000	34500000	44000000	27900000	41100000	39800000	33900000	33900000	47800000	48200000	20700000	48800000	52000000	35595	Malate dehydrogenase n=5 Tax=cellular organisms TaxID=131567 RepID=A0A2Z6EX32_9BURK
12358	48877	UniRef90_K9E7J2	24	7	4	315000	544000	176000	332000	119000	388000	275000	471000	748000	1540000	521000	124000	49500	60700	235000	246000	133000	7080	344000	346000	46680	Enolase n=1 Tax=Alloiococcus otitis ATCC 51267 TaxID=883081 RepID=K9E7J2_9LACT	Bacteria	Bacillota	Bacilli	Lactobacillales	Carnobacteriaceae	Alloiococcus	Alloiococcus otitis
12364	62318	UniRef90_A0A173T7H3	22	8	3	0	11800	134000	11500	81100	17500	0	39600	18000	35100	7980	20200	142000	270000	219000	335000	433000	0	0	140000	50397	Maltose ABC transporter periplasmic protein n=7 Tax=root TaxID=1 RepID=A0A173T7H3_9FIRM
12376	88920	UniRef90_A0A174V5H0	15	5	3	562000	500000	603000	101000	411000	574000	276000	271000	399000	234000	440000	544000	620000	1130000	543000	677000	954000	0	494000	374000	49140	serine--tRNA ligase n=40 Tax=Bacillota TaxID=1239 RepID=A0A174V5H0_9FIRM	Bacteria	Bacillota
12407	44578	UniRef90_UPI000829774D	14	5	2	201000	182000	302000	99400	166000	122000	145000	0	315000	27600	69500	79300	78000	114000	191000	90600	629000	57500	0	5100	46012	phosphopyruvate hydratase n=1 Tax=Abyssisolibacter fermentans TaxID=1766203 RepID=UPI000829774D	Bacteria	Bacillota	Clostridia	Eubacteriales	Clostridiaceae	Abyssisolibacter	Abyssisolibacter fermentans
12427	74947	UniRef90_Q90627	20	3	2	542000	8420000	446000	149000	1650000	603000	855000	113000	455000	446000	11700000	1160000	153000	1580000	228000	153000	6570000	140000	1010000	22300	26070	Trypsin I-P1 n=3 Tax=Galliformes TaxID=8976 RepID=TRY1_CHICK	Eukaryota	Chordata	Aves	Galliformes
12454	266183	UniRef90_A0A4Q0V691	6	2	2	395000	250000	371000	164000	609000	1370000	286000	315000	1720000	1200000	718000	949000	1330000	280000	504000	1490000	2240000	142000	584000	560000	45569	Adenylosuccinate synthetase n=3 Tax=Arcobacter TaxID=28196 RepID=A0A4Q0V691_9BACT	Bacteria	Campylobacterota	Epsilonproteobacteria	Campylobacterales	Arcobacteraceae	Arcobacter
12457	269846	UniRef90_A0A9D8NHJ0	11	6	2	0	0	0	5040	0	12500	0	0	1110000	1630000	0	1610000	828000	1200000	0	1280000	1560000	2670000	1690000	1660000	57279	L-arabinose isomerase n=1 Tax=Bacteroidaceae bacterium TaxID=2212467 RepID=A0A9D8NHJ0_9BACT	Bacteria	Bacteroidota	Bacteroidia	Bacteroidales	Bacteroidaceae		Bacteroidaceae bacterium
12468	555633	UniRef90_R9I5K9	7	7	3	245000	384000	365000	245000	129000	186000	176000	266000	458000	846000	768000	164000	255000	275000	329000	434000	392000	267000	530000	717000	118649	Cell surface protein n=12 Tax=Bacteroidaceae TaxID=815 RepID=R9I5K9_BACUN	Bacteria	Bacteroidota	Bacteroidia	Bacteroidales	Bacteroidaceae
12484	40254	UniRef90_UPI0020C7036A	17	3	2	0	787000	690000	519000	421000	280000	217000	1240000	86300	287000	1620000	857000	495000	240000	447000	1420000	1560000	1050000	203000	256000	20325	OmpA family protein n=1 Tax=Arcobacter roscoffensis TaxID=2961520 RepID=UPI0020C7036A	Bacteria	Campylobacterota	Epsilonproteobacteria	Campylobacterales	Arcobacteraceae	Arcobacter	Arcobacter roscoffensis
12485	40275	UniRef90_A0A4Q1A0G3	13	4	2	85800	127000	347000	283000	444000	310000	331000	220000	200000	304000	295000	1130000	956000	282000	506000	2210000	2040000	212000	494000	540000	40154	Band 7 domain-containing protein n=7 Tax=Campylobacterales TaxID=213849 RepID=A0A4Q1A0G3_9BACT	Bacteria	Campylobacterota	Epsilonproteobacteria	Campylobacterales
12498	63238	UniRef90_A0A1V2M519	11	5	2	1500000	2110000	398000	792000	324000	602000	1000000	123000	1040000	1720000	1840000	1270000	2050000	988000	771000	1990000	1930000	331000	3430000	1220000	43369	Phosphoglycerate kinase n=2 Tax=unclassified Candidatus Epulonipiscium TaxID=2628445 RepID=A0A1V2M519_9FIRM	Bacteria	Bacillota	Clostridia	Eubacteriales	Lachnospiraceae	Candidatus Epulonipiscium
12501	64544	UniRef90_A9KL14	28	4	2	327000	474000	383000	0	255000	168000	89800	393000	60200	235000	153000	445000	246000	290000	600000	321000	260000	815000	654000	691000	19776	Rubrerythrin n=6 Tax=Lachnospiraceae TaxID=186803 RepID=A9KL14_LACP7	Bacteria	Bacillota	Clostridia	Eubacteriales	Lachnospiraceae
12510	72050	UniRef90_A0A9E0K2I7	8	4	2	72600	83100	126000	81600	221000	114000	81500	126000	180000	232000	118000	164000	105000	32500	65900	130000	137000	98800	123000	269000	65279	Chaperone protein DnaK n=1 Tax=Leptotrichiaceae bacterium TaxID=2782225 RepID=A0A9E0K2I7_9FUSO	Bacteria	Fusobacteriota	Fusobacteriia	Fusobacteriales	Leptotrichiaceae		Leptotrichiaceae bacterium
12517	84108	UniRef90_UPI0003B5FFEC	18	5	4	3920000	4210000	17900000	14000000	6210000	6370000	880000	1390000	5350000	8210000	2220000	2240000	3620000	2870000	2090000	4470000	4440000	759000	3230000	2930000	35448	OmpA family protein n=1 Tax=Denitrificimonas caeni TaxID=521720 RepID=UPI0003B5FFEC	Bacteria	Pseudomonadota	Gammaproteobacteria	Pseudomonadales	Pseudomonadaceae	Denitrificimonas	Denitrificimonas caeni
12526	88592	UniRef90_A0A0E0L4A9	5	3	3	546000	3240000	1160000	823000	1620000	621000	907000	4320000	548000	456000	860000	1120000	1260000	1030000	1210000	876000	1410000	2830000	477000	535000	80363	Protein kinase domain-containing protein n=1 Tax=Oryza punctata TaxID=4537 RepID=A0A0E0L4A9_ORYPU	Eukaryota	Streptophyta	Magnoliopsida	Poales	Poaceae	Oryza	Oryza punctata
12528	92771	UniRef90_P49118	10	7	3	1680000	1550000	3950000	3440000	2020000	1240000	767000	1260000	2840000	3020000	2520000	1900000	1910000	1820000	1660000	2330000	1210000	1860000	1430000	3310000	73235	Luminal-binding protein n=47 Tax=Mesangiospermae TaxID=1437183 RepID=BIP_SOLLC	Eukaryota	Streptophyta	Magnoliopsida
12531	95727	UniRef90_A0A966U454	23	5	2	89700	173000	54400	166000	888000	224000	109000	649000	163000	198000	373000	852000	164000	302000	768000	234000	70700	1050000	2270000	134000	26180	3-ketoacyl-ACP reductase n=3 Tax=Burkholderiaceae TaxID=119060 RepID=A0A966U454_9BURK	Bacteria	Pseudomonadota	Betaproteobacteria	Burkholderiales	Burkholderiaceae
12548	163335	UniRef90_D0SBV4	24	4	3	397000	1770000	1220000	1620000	882000	1600000	1180000	1270000	2040000	1890000	3340000	3830000	5000000	3180000	2990000	4310000	4060000	2500000	1500000	987000	31438	Electron transfer flavoprotein subunit alpha n=45 Tax=Moraxellaceae TaxID=468 RepID=D0SBV4_ACIJO	Bacteria	Pseudomonadota	Gammaproteobacteria	Moraxellales	Moraxellaceae
12554	241104	UniRef90_A0A414W6S0	7	5	5	812000	1100000	624000	517000	607000	589000	485000	690000	1440000	1320000	697000	473000	454000	632000	550000	1500000	1460000	1680000	1260000	1640000	105048	DUF4988 domain-containing protein n=14 Tax=Bacteroides TaxID=816 RepID=A0A414W6S0_BACUN	Bacteria	Bacteroidota	Bacteroidia	Bacteroidales	Bacteroidaceae	Bacteroides
12564	21530	UniRef100_A0AA96I4P5	6	3	3	1140000	2200000	2030000	1470000	1430000	2000000	945000	1600000	1820000	1620000	2100000	2520000	2090000	2210000	2480000	3120000	3470000	2610000	3750000	3500000	49847	Imelysin family protein n=1 Tax=Arcobacter sp. AZ-2023 TaxID=3074453 RepID=A0AA96I4P5_9BACT	Bacteria	Campylobacterota	Epsilonproteobacteria	Campylobacterales	Arcobacteraceae	Arcobacter	Arcobacter sp. AZ-2023
12571	34964	UniRef100_A0A1M6L1V7	40	5	2	745000	587000	1300000	807000	884000	913000	619000	885000	2110000	1840000	1310000	689000	873000	907000	728000	988000	987000	683000	1300000	1160000	15790	Large ribosomal subunit protein uL11 n=1 Tax=Bacteroides stercorirosoris TaxID=871324 RepID=A0A1M6L1V7_9BACE	Bacteria	Bacteroidota	Bacteroidia	Bacteroidales	Bacteroidaceae	Bacteroides	Bacteroides stercorirosoris
12572	36662	UniRef90_A0A1H8CTQ4	20	4	2	384000	589000	1240000	502000	163000	329000	184000	160000	637000	967000	294000	1960000	1040000	725000	482000	2990000	3130000	296000	312000	650000	29771	Amino acid ABC transporter substrate-binding protein PAAT family n=2 Tax=Brachymonas denitrificans TaxID=28220 RepID=A0A1H8CTQ4_9BURK	Bacteria	Pseudomonadota	Betaproteobacteria	Burkholderiales	Comamonadaceae	Brachymonas	Brachymonas denitrificans
12586	42918	UniRef90_A0A1H8INZ2	13	4	3	79500	170000	844000	718000	9250	34400	191000	344000	1180000	1320000	11000	178000	67500	20600	144000	84700	101000	27200	318000	89700	41207	Amino acid/amide ABC transporter substrate-binding protein HAAT family n=2 Tax=Brachymonas denitrificans TaxID=28220 RepID=A0A1H8INZ2_9BURK	Bacteria	Pseudomonadota	Betaproteobacteria	Burkholderiales	Comamonadaceae	Brachymonas	Brachymonas denitrificans
12589	44648	UniRef100_A0AA96DFF0	18	6	3	2090000	2050000	1490000	1830000	2000000	1630000	2430000	2030000	2470000	900000	3600000	482000	622000	971000	1660000	2750000	1770000	1790000	4080000	4820000	48741	Trigger factor n=2 Tax=Arcobacteraceae TaxID=2808963 RepID=A0AA96DFF0_9BACT	Bacteria	Campylobacterota	Epsilonproteobacteria	Campylobacterales	Arcobacteraceae
12593	47670	UniRef90_A0A143YB10	12	5	2	141000	357000	358000	46600	95800	279000	23700	0	223000	225000	131000	71500	294000	689000	229000	295000	1560000	290000	366000	249000	48050	Trigger factor n=1 Tax=Trichococcus palustris TaxID=140314 RepID=A0A143YB10_9LACT	Bacteria	Bacillota	Bacilli	Lactobacillales	Carnobacteriaceae	Trichococcus	Trichococcus palustris
12619	63217	UniRef90_A0A0J0YAD6	12	5	2	885000	1320000	802000	1100000	1850000	1160000	671000	1110000	715000	481000	553000	897000	329000	441000	672000	589000	446000	889000	783000	526000	54869	Transcription termination/antitermination protein NusA n=28 Tax=Pseudomonadota TaxID=1224 RepID=A0A0J0YAD6_9BURK	Bacteria	Pseudomonadota
12669	136924	UniRef90_A0A8D1IIU7	5	5	5	758000	471000	584000	323000	488000	751000	444000	157000	362000	1110000	1050000	57600	230000	586000	583000	2180000	337000	247000	1200000	1080000	166482	Myomesin 2 n=1 Tax=Sus scrofa TaxID=9823 RepID=A0A8D1IIU7_PIG	Eukaryota	Chordata	Mammalia	Artiodactyla	Suidae	Sus	Sus scrofa
12678	164806	UniRef90_UPI00280C2900	4	3	3	1620000	130000	586000	266000	656000	899000	216000	143000	718000	1250000	442000	793000	674000	275000	492000	113000	662000	1150000	672000	545000	95894	PL29 family lyase N-terminal domain-containing protein n=1 Tax=uncultured Bacteroides sp. TaxID=162156 RepID=UPI00280C2900	Bacteria	Bacteroidota	Bacteroidia	Bacteroidales	Bacteroidaceae	Bacteroides	uncultured Bacteroides sp.
12727	33899	UniRef90_A0A3N4UR89	12	3	2	10200000	16400000	6860000	8560000	7590000	6900000	7540000	14500000	5950000	9290000	7780000	3460000	3810000	3890000	4700000	5820000	5450000	7410000	9820000	12300000	33220	Putative porin n=3 Tax=Burkholderiales TaxID=80840 RepID=A0A3N4UR89_9BURK	Bacteria	Pseudomonadota	Betaproteobacteria	Burkholderiales
12762	49518	UniRef90_A0A1H8DAS7	17	5	4	104000	1170000	2800000	1850000	1010000	595000	149000	612000	1050000	1210000	126000	138000	164000	105000	22800	116000	217000	8250	87800	154000	39777	Alcohol dehydrogenase n=3 Tax=Comamonadaceae TaxID=80864 RepID=A0A1H8DAS7_9BURK	Bacteria	Pseudomonadota	Betaproteobacteria	Burkholderiales	Comamonadaceae
12763	58450	UniRef90_A0A2S7I715	21	4	4	2410000	4000000	1560000	2110000	2540000	2290000	2850000	1710000	893000	885000	379000	242000	117000	120000	187000	242000	152000	1080000	99400	238000	26138	Tetratricopeptide repeat family protein n=3 Tax=root TaxID=1 RepID=A0A2S7I715_9FLAO
12766	59669	UniRef90_UPI001296C7B9	22	3	2	4300000	7610000	4720000	2550000	3550000	4430000	2360000	5500000	394000	1550000	95900	103000	213000	202000	163000	377000	350000	72200	373000	258000	20922	biopolymer transporter ExbD n=1 Tax=Chryseobacterium TaxID=59732 RepID=UPI001296C7B9	Bacteria	Bacteroidota	Flavobacteriia	Flavobacteriales	Weeksellaceae	Chryseobacterium
12778	63161	UniRef90_P80026	40	4	4	5090000	4650000	3820000	2330000	4990000	4880000	5980000	4830000	6150000	8670000	1720000	1030000	604000	434000	1000000	3570000	2180000	1390000	394000	917000	11942	Parvalbumin muscle n=33 Tax=Neognathae TaxID=8825 RepID=PRVM_CHICK	Eukaryota	Chordata	Aves
12787	64323	UniRef90_UPI0025E51BCB	7	4	3	3130000	3680000	2870000	2320000	2660000	3400000	1800000	2700000	3840000	5540000	3390000	3260000	3390000	4190000	3970000	4200000	4710000	2830000	4650000	4310000	50161	ABC transporter substrate-binding protein n=4 Tax=Eubacteriales TaxID=186802 RepID=UPI0025E51BCB	Bacteria	Bacillota	Clostridia	Eubacteriales
12793	66096	UniRef90_UPI00191A7AB2	12	5	3	349000	446000	423000	518000	467000	644000	248000	491000	539000	438000	310000	894000	474000	612000	664000	489000	627000	107000	125000	209000	53572	outer membrane protein transport protein n=1 Tax=Psychrobacter glacincola TaxID=56810 RepID=UPI00191A7AB2	Bacteria	Pseudomonadota	Gammaproteobacteria	Moraxellales	Moraxellaceae	Psychrobacter	Psychrobacter glacincola
12798	66663	UniRef90_P02070	39	5	3	369000	274000	266000	134000	293000	138000	212000	166000	198000	404000	591000	982000	1050000	1310000	1120000	361000	1580000	234000	582000	241000	15954	Hemoglobin subunit beta n=33 Tax=Bilateria TaxID=33213 RepID=HBB_BOVIN	Eukaryota
12805	72476	UniRef90_K9JIA9	26	9	2	50900	88300	36500	165000	238000	990000	432000	446000	15400	697000	109000	16300	73100	41600	0	42800	135000	4430	33900	60300	29062	Glyceraldehyde-3-phosphate dehydrogenase (Fragment) n=1 Tax=Streptococcus uberis TaxID=1349 RepID=K9JIA9_STRUB	Bacteria	Bacillota	Bacilli	Lactobacillales	Streptococcaceae	Streptococcus	Streptococcus uberis
12809	73971	UniRef90_UPI000EF4593C	27	3	3	461000	792000	508000	718000	476000	648000	747000	580000	821000	2330000	716000	350000	297000	195000	623000	463000	550000	627000	1310000	991000	20498	OmpA family protein n=1 Tax=Poseidonibacter antarcticus TaxID=2478538 RepID=UPI000EF4593C	Bacteria	Campylobacterota	Epsilonproteobacteria	Campylobacterales	Arcobacteraceae	Poseidonibacter	Poseidonibacter antarcticus
12822	86265	UniRef90_A0A174ILH6	34	4	3	4950000	6000000	8360000	3550000	1340000	2570000	536000	3330000	5790000	9320000	2690000	2670000	3180000	5050000	4640000	7570000	5810000	3070000	4670000	5810000	17904	Ferritin n=15 Tax=Phocaeicola TaxID=909656 RepID=A0A174ILH6_PHOVU	Bacteria	Bacteroidota	Bacteroidia	Bacteroidales	Bacteroidaceae	Phocaeicola
12831	680801	P19835|CEL_HUMAN	6	5	5	1810000	1960000	2020000	1260000	3000000	2760000	1500000	1300000	2240000	2850000	1770000	1840000	2160000	1750000	2120000	3170000	2700000	992000	2480000	2450000	79322	Bile salt-activated lipase OS=Homo sapiens OX=9606 GN=CEL PE=1 SV=3	Eukaryota	Chordata	Mammalia	Primates	Hominidae	Homo	Homo sapiens
12833	94563	UniRef90_UPI0002BCBD66	13	4	2	2100000	3370000	63000	78700	15900	78000	28400	0	244000	102000	87800	8490	56600	111000	0	18900	83300	22700	0	0	42591	patatin-08-like n=1 Tax=Solanum lycopersicum TaxID=4081 RepID=UPI0002BCBD66	Eukaryota	Streptophyta	Magnoliopsida	Solanales	Solanaceae	Solanum	Solanum lycopersicum
12836	110890	UniRef90_UPI00209EE482	4	4	4	1020000	1170000	1510000	1120000	227000	389000	636000	905000	1300000	1810000	996000	675000	725000	237000	597000	603000	703000	1070000	531000	452000	154950	deleted in malignant brain tumors 1 protein-like n=1 Tax=Lagopus muta TaxID=64668 RepID=UPI00209EE482	Eukaryota	Chordata	Aves	Galliformes	Phasianidae	Lagopus	Lagopus muta
12848	137523	UniRef90_A0A1E5UC98	9	4	4	357000	1320000	886000	999000	1090000	1080000	568000	725000	383000	1000000	129000	48200	81000	92700	9790	702000	967000	29300	51700	166000	78805	Tetracycline resistance protein TetQ n=4 Tax=root TaxID=1 RepID=A0A1E5UC98_9FLAO
12854	140421	UniRef90_A0A353E5H1	22	4	2	234000	282000	240000	263000	358000	268000	177000	327000	445000	966000	472000	243000	312000	421000	276000	483000	472000	284000	945000	644000	22263	OmpH family outer membrane protein n=7 Tax=Prevotellaceae TaxID=171552 RepID=A0A353E5H1_9BACT	Bacteria	Bacteroidota	Bacteroidia	Bacteroidales	Prevotellaceae
12895	318557	UniRef90_A0A6C2CZG9	25	5	3	1760000	1370000	799000	657000	286000	718000	535000	517000	960000	1280000	196000	1350000	1320000	535000	784000	343000	345000	105000	790000	841000	21372	Superoxide dismutase n=5 Tax=Zoogloea TaxID=349 RepID=A0A6C2CZG9_9RHOO	Bacteria	Pseudomonadota	Betaproteobacteria	Rhodocyclales	Zoogloeaceae	Zoogloea
12900	370368	UniRef90_A0A1S3VIR8	8	3	3	20500	0	302000	132000	0	89800	35500	68300	119000	404000	0	11500	6760	1560000	0	0	25900	0	0	0	46135	Basic 7S globulin 2-like n=4 Tax=Vigna TaxID=3913 RepID=A0A1S3VIR8_VIGRR	Eukaryota	Streptophyta	Magnoliopsida	Fabales	Fabaceae	Vigna
12915	451636	UniRef90_A0A143Y8Y2	15	4	4	278000	76500	181000	21100	162000	49300	38400	8610	127000	55000	79500	703000	0	245000	21600	0	555000	0	16500	204000	36568	Catabolite control protein A n=12 Tax=root TaxID=1 RepID=A0A143Y8Y2_9LACT
12945	38013	UniRef90_A0A363D3B4	44	3	2	477000	501000	350000	612000	503000	543000	231000	305000	556000	620000	100000	980000	814000	621000	331000	752000	568000	216000	258000	58700	9917	RNA-binding protein n=3 Tax=Arcobacter TaxID=28196 RepID=A0A363D3B4_9BACT	Bacteria	Campylobacterota	Epsilonproteobacteria	Campylobacterales	Arcobacteraceae	Arcobacter
12949	38653	UniRef100_UPI002A0A41BA	25	4	2	287000	431000	146000	144000	9720	36800	0	150000	115000	29400	193000	573000	11200	133000	222000	99800	119000	127000	97400	50100	22637	50S ribosomal protein L3 n=1 Tax=uncultured Tolumonas sp. TaxID=263765 RepID=UPI002A0A41BA	Bacteria	Pseudomonadota	Gammaproteobacteria	Aeromonadales	Aeromonadaceae	Tolumonas	uncultured Tolumonas sp.
12955	40068	UniRef90_P18892	10	5	5	3420000	4230000	4990000	2840000	3280000	3870000	2180000	2460000	5200000	6210000	2640000	1910000	2270000	4150000	3520000	3230000	4760000	2210000	3270000	3820000	59277	Butyrophilin subfamily 1 member A1 n=17 Tax=Pecora TaxID=35500 RepID=BT1A1_BOVIN	Eukaryota	Chordata	Mammalia	Artiodactyla
12956	40185	UniRef100_A0AA96DUI8	11	5	5	1080000	1570000	1350000	899000	1490000	1620000	1200000	1240000	1340000	1810000	1240000	656000	447000	1030000	1770000	1380000	1790000	1010000	2160000	1990000	51673	Phosphomannomutase/phosphoglucomutase n=1 Tax=Arcobacter sp. AZ-2023 TaxID=3074453 RepID=A0AA96DUI8_9BACT	Bacteria	Campylobacterota	Epsilonproteobacteria	Campylobacterales	Arcobacteraceae	Arcobacter	Arcobacter sp. AZ-2023
12959	41245	UniRef90_A0A6M8EL80	34	5	3	2050000	370000	1940000	1350000	1240000	2930000	214000	594000	569000	1680000	1620000	2490000	2080000	1480000	1430000	2760000	2340000	1310000	1810000	1940000	19566	ATP synthase subunit delta n=1 Tax=Arcobacter acticola TaxID=1849015 RepID=A0A6M8EL80_9BACT	Bacteria	Campylobacterota	Epsilonproteobacteria	Campylobacterales	Arcobacteraceae	Arcobacter	Arcobacter acticola
12977	58924	UniRef90_A0A4V1G544	21	4	2	566000	933000	1590000	431000	1010000	1090000	328000	789000	835000	1840000	493000	835000	852000	1200000	883000	767000	1350000	617000	1020000	1250000	25073	NIF system FeS cluster assembly NifU N-terminal domain-containing protein n=29 Tax=Eubacteriales TaxID=186802 RepID=A0A4V1G544_9FIRM	Bacteria	Bacillota	Clostridia	Eubacteriales
12981	607684	P02766|TTHY_HUMAN	49	5	3	12100000	11800000	8340000	6170000	3350000	4850000	6880000	7560000	12000000	9230000	7580000	3150000	2950000	5340000	5530000	7410000	7970000	7080000	9230000	9900000	15887	Transthyretin OS=Homo sapiens OX=9606 GN=TTR PE=1 SV=1	Eukaryota	Chordata	Mammalia	Primates	Hominidae	Homo	Homo sapiens
12985	61438	UniRef90_A0A6G1U3C1	8	5	5	1410000	1840000	1980000	1650000	1800000	2110000	1480000	2400000	1850000	2580000	2330000	2760000	2460000	2420000	2720000	3130000	3570000	1640000	3360000	3110000	72239	RagB/SusD family nutrient uptake outer membrane protein n=4 Tax=Bacteria TaxID=2 RepID=A0A6G1U3C1_9BACT
12997	63567	UniRef90_UPI002E75B91C	17	4	3	1580000	2250000	2790000	2100000	3140000	2330000	1490000	3020000	3210000	4510000	3440000	3560000	2770000	3480000	3240000	4330000	4570000	3370000	5660000	5540000	24993	Hsp70 family protein n=1 Tax=Agathobacter sp. TaxID=2021311 RepID=UPI002E75B91C	Bacteria	Bacillota	Clostridia	Eubacteriales	Lachnospiraceae	Agathobacter	Agathobacter sp.
13003	64372	UniRef90_A0A1E5UDU1	24	6	3	6590000	8770000	4300000	3360000	4220000	5110000	4320000	4490000	2880000	2300000	842000	2560000	1220000	1070000	1180000	1110000	847000	1070000	1170000	1120000	29549	Elongation factor Ts n=4 Tax=root TaxID=1 RepID=A0A1E5UDU1_9FLAO
13012	65873	UniRef90_A0A174JHQ4	20	4	4	557000	473000	269000	173000	296000	384000	461000	630000	433000	379000	721000	1210000	927000	689000	451000	613000	832000	597000	654000	512000	35258	Dihydroxyacetone kinase subunit DhaK n=11 Tax=Eubacteriales TaxID=186802 RepID=A0A174JHQ4_9FIRM	Bacteria	Bacillota	Clostridia	Eubacteriales
13026	72161	UniRef90_A0A7L5JNI3	16	5	3	834000	1300000	565000	1170000	632000	1130000	1110000	303000	1420000	966000	340000	1100000	982000	1050000	853000	797000	504000	679000	653000	637000	35076	Phosphate acetyltransferase n=3 Tax=Arcobacteraceae TaxID=2808963 RepID=A0A7L5JNI3_9BACT	Bacteria	Campylobacterota	Epsilonproteobacteria	Campylobacterales	Arcobacteraceae
13040	85689	UniRef90_A0A9E0K2Z8	20	3	2	173000	375000	1200000	351000	673000	277000	349000	376000	539000	383000	337000	658000	454000	974000	850000	1690000	2190000	174000	326000	239000	22786	Superoxide dismutase n=1 Tax=Leptotrichiaceae bacterium TaxID=2782225 RepID=A0A9E0K2Z8_9FUSO	Bacteria	Fusobacteriota	Fusobacteriia	Fusobacteriales	Leptotrichiaceae		Leptotrichiaceae bacterium
13086	118421	UniRef90_A0A139NSD1	20	7	2	0	0	0	0	0	101000	0	0	0	0	0	0	0	0	0	505000	48200	34200	41000	0	42161	Multiple sugar ABC transporter ATP-binding protein n=1 Tax=Streptococcus sp. DD13 TaxID=1777881 RepID=A0A139NSD1_9STRE	Bacteria	Bacillota	Bacilli	Lactobacillales	Streptococcaceae	Streptococcus	Streptococcus sp. DD13
13089	136426	UniRef90_A0A8D0Q1X4	19	5	2	2310000	2990000	2610000	1320000	1130000	1420000	876000	2540000	2320000	2760000	1610000	1840000	1510000	1700000	1770000	2440000	2310000	1860000	2750000	3360000	29250	Titin-cap n=1 Tax=Sus scrofa TaxID=9823 RepID=A0A8D0Q1X4_PIG	Eukaryota	Chordata	Mammalia	Artiodactyla	Suidae	Sus	Sus scrofa
13095	137826	UniRef90_A0A4X1W4H6	17	3	2	287000	376000	378000	321000	538000	333000	465000	461000	272000	65400	0	208000	241000	0	328000	253000	460000	340000	314000	401000	26082	Ig-like domain-containing protein n=1 Tax=Sus scrofa TaxID=9823 RepID=A0A4X1W4H6_PIG	Eukaryota	Chordata	Mammalia	Artiodactyla	Suidae	Sus	Sus scrofa
13110	188109	UniRef90_A0A3A4K8R1	30	3	2	12100	0	18000	0	0	118000	127000	46500	0	0	0	147000	0	121000	159000	0	494000	0	272000	86200	27350	Triosephosphate isomerase n=1 Tax=Nocardia panacis TaxID=2340916 RepID=A0A3A4K8R1_9NOCA	Bacteria	Actinomycetota	Actinomycetes	Mycobacteriales	Nocardiaceae	Nocardia	Nocardia panacis
13113	213206	UniRef90_UPI001FAE9987	8	4	2	485000	534000	593000	397000	809000	999000	477000	784000	467000	595000	615000	1460000	1320000	2120000	2070000	1140000	1090000	613000	969000	887000	48887	xylose isomerase n=1 Tax=Parabacteroides sp. FAFU027 TaxID=2922715 RepID=UPI001FAE9987	Bacteria	Bacteroidota	Bacteroidia	Bacteroidales	Tannerellaceae	Parabacteroides	Parabacteroides sp. FAFU027
13118	239112	UniRef90_Q3ZCH5	20	4	4	1510000	1730000	2460000	1230000	662000	1030000	1300000	2320000	2640000	4560000	1560000	1110000	1050000	1340000	1330000	2190000	1400000	1510000	2100000	2490000	33852	Zinc-alpha-2-glycoprotein n=17 Tax=Pecora TaxID=35500 RepID=ZA2G_BOVIN	Eukaryota	Chordata	Mammalia	Artiodactyla
13127	265724	UniRef90_A0A352RL30	14	4	2	287000	219000	387000	252000	327000	234000	290000	196000	286000	317000	660000	415000	249000	223000	604000	2720000	455000	847000	696000	1110000	41253	BMP family ABC transporter substrate-binding protein n=2 Tax=unclassified Oscillibacter TaxID=2629304 RepID=A0A352RL30_9FIRM	Bacteria	Bacillota	Clostridia	Eubacteriales	Oscillospiraceae	Oscillibacter
13134	316907	UniRef90_A0A2T4IH72	12	4	2	630000	472000	0	63100	26700	0	0	0	0	9660	0	1810000	148000	186000	301000	322000	353000	1510000	282000	78300	49878	Dihydrolipoyl dehydrogenase n=5 Tax=Rhodocyclales TaxID=206389 RepID=A0A2T4IH72_9RHOO	Bacteria	Pseudomonadota	Betaproteobacteria	Rhodocyclales
13140	317883	UniRef90_N6Y4U3	37	5	2	195000	170000	439000	187000	229000	422000	644000	278000	539000	576000	263000	183000	275000	405000	381000	640000	226000	1060000	465000	334000	19149	Phasin family protein n=15 Tax=Rhodocyclales TaxID=206389 RepID=N6Y4U3_THAL4	Bacteria	Pseudomonadota	Betaproteobacteria	Rhodocyclales
13164	478494	UniRef90_A0A494TCR0	10	5	5	1300000	318000	6430000	5110000	1560000	1650000	578000	807000	1100000	2250000	1080000	1950000	3460000	1580000	1630000	4220000	4630000	612000	2850000	2300000	60395	Membrane protein insertase YidC n=6 Tax=Arcobacteraceae TaxID=2808963 RepID=A0A494TCR0_9BACT	Bacteria	Campylobacterota	Epsilonproteobacteria	Campylobacterales	Arcobacteraceae
13174	11956	UniRef100_UPI0004673BDF	35	4	2	7330000	11100000	7420000	5650000	8270000	9300000	5030000	7910000	7340000	8460000	6450000	6080000	6480000	5540000	5220000	7120000	8780000	6560000	4140000	5010000	12382	50S ribosomal protein L7/L12 n=1 Tax=Tolumonas lignilytica TaxID=1283284 RepID=UPI0004673BDF	Bacteria	Pseudomonadota	Gammaproteobacteria	Aeromonadales	Aeromonadaceae	Tolumonas	Tolumonas lignilytica
13178	18319	UniRef100_UPI00189E3898	29	4	2	374000	781000	778000	137000	360000	123000	320000	629000	826000	588000	758000	4670000	1590000	1360000	387000	1980000	1230000	495000	591000	764000	20454	methylglyoxal synthase n=1 Tax=Bacteroides finegoldii TaxID=338188 RepID=UPI00189E3898	Bacteria	Bacteroidota	Bacteroidia	Bacteroidales	Bacteroidaceae	Bacteroides	Bacteroides finegoldii
13179	19900	UniRef100_A0A2S9T992	32	4	4	4060000	5510000	4160000	4260000	2630000	3720000	3300000	2750000	4540000	5320000	1530000	1460000	1990000	3400000	1960000	4080000	4520000	800000	2730000	3250000	14078	Large ribosomal subunit protein uL15 n=1 Tax=Aliarcobacter cryaerophilus TaxID=28198 RepID=A0A2S9T992_9BACT	Bacteria	Campylobacterota	Epsilonproteobacteria	Campylobacterales	Arcobacteraceae	Aliarcobacter	Aliarcobacter cryaerophilus
13214	39662	UniRef90_C6X1Z4	19	5	2	2260000	2900000	3630000	1580000	1880000	2280000	1130000	2100000	688000	1060000	136000	190000	293000	61200	485000	310000	398000	68800	24200	59400	28274	Small ribosomal subunit protein uS3 n=162 Tax=root TaxID=1 RepID=C6X1Z4_FLAB3
13219	40193	UniRef90_A1WMG8	35	4	3	7250000	9900000	8270000	6470000	10000000	10900000	6560000	7020000	5570000	8660000	6250000	5970000	6350000	8600000	10200000	6310000	7960000	5280000	6010000	5200000	13462	Large ribosomal subunit protein bL20 n=174 Tax=root TaxID=1 RepID=RL20_VEREI
13222	41990	UniRef90_A0A2U1C5I1	18	5	3	74500	41700	37800	191000	1250000	1250000	401000	152000	73600	852000	509000	2290000	2830000	2320000	3190000	130000	1980000	118000	773000	223000	42801	Amino acid/amide ABC transporter substrate-binding protein (HAAT family) n=7 Tax=Comamonadaceae TaxID=80864 RepID=A0A2U1C5I1_9BURK	Bacteria	Pseudomonadota	Betaproteobacteria	Burkholderiales	Comamonadaceae
13229	44978	UniRef90_A0A8C2SHY8	25	4	2	0	6010	111000	22700	64500	5970	0	112000	22700	268000	0	18100	334000	61500	20900	172000	191000	41100	7230	13000	34177	Peptidase S1 domain-containing protein n=1 Tax=Capra hircus TaxID=9925 RepID=A0A8C2SHY8_CAPHI	Eukaryota	Chordata	Mammalia	Artiodactyla	Bovidae	Capra	Capra hircus
13238	47638	UniRef90_A0A562KA36	15	4	2	684000	1080000	1310000	1040000	1450000	623000	827000	1040000	880000	2110000	1390000	998000	994000	403000	899000	6500000	1810000	365000	828000	1040000	49939	Outer membrane protein OmpA-like peptidoglycan-associated protein n=5 Tax=Flavobacteriaceae TaxID=49546 RepID=A0A562KA36_9FLAO	Bacteria	Bacteroidota	Flavobacteriia	Flavobacteriales	Flavobacteriaceae
13243	59061	UniRef90_T1WHZ1	40	4	2	6080000	4980000	6830000	5530000	2810000	3580000	4250000	4430000	6430000	5930000	5330000	3700000	4360000	4950000	3410000	5610000	4220000	3830000	5850000	4950000	15125	Dimeric alpha-amylase inhibitor n=4 Tax=Hordeinae TaxID=1648017 RepID=T1WHZ1_9POAL	Eukaryota	Streptophyta	Magnoliopsida	Poales	Poaceae
13255	61091	UniRef90_A0A2A7B928	20	3	3	2740000	3560000	3920000	3110000	2560000	2310000	1810000	4520000	3600000	5400000	5810000	6720000	5820000	5120000	5820000	6700000	6460000	4790000	6430000	9250000	19954	DUF5105 domain-containing protein n=3 Tax=Faecalibacterium TaxID=216851 RepID=A0A2A7B928_9FIRM	Bacteria	Bacillota	Clostridia	Eubacteriales	Oscillospiraceae	Faecalibacterium
13262	61272	UniRef90_I1Q8Y6	36	4	2	19500000	5860000	26300000	499000	182000	693000	894000	166000	569000	1530000	1280000	712000	594000	34700000	3910000	4240000	20200000	1020000	102000	1110000	17676	Bifunctional inhibitor/plant lipid transfer protein/seed storage helical domain-containing protein n=2 Tax=Oryza TaxID=4527 RepID=I1Q8Y6_ORYGL	Eukaryota	Streptophyta	Magnoliopsida	Poales	Poaceae	Oryza
13263	61459	UniRef90_K1JB89	30	3	3	1530000	2610000	1090000	388000	761000	254000	92000	543000	431000	1740000	32800	19600	63400	13500	172000	82800	373000	31400	103000	183000	17555	Ferritin/DPS protein domain-containing protein n=46 Tax=Gammaproteobacteria TaxID=1236 RepID=K1JB89_9GAMM	Bacteria	Pseudomonadota	Gammaproteobacteria
13269	607755	Q96FE7|P3IP1_HUMAN	20	4	4	16700000	21000000	17200000	12900000	12000000	14700000	10200000	13400000	17600000	20100000	22700000	14800000	16600000	18400000	17500000	28500000	25400000	19900000	23700000	22700000	28248	Phosphoinositide-3-kinase-interacting protein 1 OS=Homo sapiens OX=9606 GN=PIK3IP1 PE=1 SV=2	Eukaryota	Chordata	Mammalia	Primates	Hominidae	Homo	Homo sapiens
13279	64026	UniRef90_A0A6A7WAA5	5	3	2	156000	655000	430000	238000	432000	548000	214000	472000	425000	515000	470000	514000	407000	423000	748000	500000	463000	326000	503000	788000	80606	Glycoside hydrolase family 97 protein n=16 Tax=root TaxID=1 RepID=A0A6A7WAA5_9BACT
13281	64465	UniRef90_A0A3D1KI14	9	4	2	621000	632000	977000	342000	312000	55100	550000	605000	766000	771000	969000	671000	512000	667000	410000	754000	345000	885000	621000	993000	43273	Aminotransferase n=1 Tax=Prevotellaceae bacterium TaxID=2049047 RepID=A0A3D1KI14_9BACT	Bacteria	Bacteroidota	Bacteroidia	Bacteroidales	Prevotellaceae		Prevotellaceae bacterium
13283	64736	UniRef90_UPI00233006C2	23	4	4	1930000	1530000	3350000	856000	388000	624000	437000	1670000	1500000	1250000	432000	1370000	1480000	4380000	927000	1050000	5800000	538000	700000	874000	17572	50S ribosomal protein L10 n=1 Tax=Trichococcus sp. K1Tr TaxID=3020847 RepID=UPI00233006C2	Bacteria	Bacillota	Bacilli	Lactobacillales	Carnobacteriaceae	Trichococcus	Trichococcus sp. K1Tr
13284	64839	UniRef90_A0A2S7I3Q4	15	3	3	4190000	4630000	2590000	1840000	2060000	2690000	1280000	1870000	767000	1630000	504000	501000	626000	742000	763000	877000	2080000	794000	611000	368000	16741	Large ribosomal subunit protein uL13 n=3 Tax=root TaxID=1 RepID=A0A2S7I3Q4_9FLAO
13287	65116	UniRef90_A0A3E5AFK5	54	5	4	3890000	4510000	3240000	3450000	3150000	3810000	3060000	3500000	4590000	6530000	3280000	3930000	3240000	4010000	3620000	4230000	4910000	2330000	5230000	5910000	11693	Large ribosomal subunit protein bL21 n=10 Tax=Prevotellaceae TaxID=171552 RepID=A0A3E5AFK5_9BACT	Bacteria	Bacteroidota	Bacteroidia	Bacteroidales	Prevotellaceae
13288	65159	UniRef90_A0A1E5UD24	17	3	3	3080000	5490000	2910000	3450000	2930000	2780000	2630000	2830000	1970000	2280000	183000	1010000	756000	609000	1220000	3220000	1180000	298000	675000	900000	22054	Large ribosomal subunit protein uL10 n=5 Tax=root TaxID=1 RepID=A0A1E5UD24_9FLAO
13300	67690	UniRef90_A0A1A7KMU6	20	5	2	196000	307000	84700	66700	460000	226000	337000	44900	84800	22000	243000	146000	103000	133000	257000	328000	189000	182000	339000	365000	28321	Small ribosomal subunit protein uS2 n=27 Tax=Flavobacteriales TaxID=200644 RepID=A0A1A7KMU6_9FLAO	Bacteria	Bacteroidota	Flavobacteriia	Flavobacteriales
13303	69269	UniRef90_Q6F898	26	4	3	6540000	9510000	10500000	7430000	7030000	9140000	7590000	9710000	7770000	6470000	16400000	20100000	28100000	23500000	20300000	26800000	31600000	14700000	14200000	12800000	15820	Large ribosomal subunit protein uL13 n=266 Tax=root TaxID=1 RepID=RL13_ACIAD
13304	69330	UniRef90_A0A3B6MYZ0	11	5	4	15400000	15800000	27400000	5830000	3890000	5590000	8900000	11000000	9000000	22500000	12300000	16100000	17000000	11000000	11800000	17400000	27100000	12100000	18600000	14100000	55101	Cupin type-1 domain-containing protein n=5 Tax=Triticinae TaxID=1648030 RepID=A0A3B6MYZ0_WHEAT	Eukaryota	Streptophyta	Magnoliopsida	Poales	Poaceae
13306	69447	UniRef90_Q3SZX4	13	3	2	395000	81300	320000	139000	151000	127000	152000	586000	304000	166000	73000	143000	72700	100000	148000	342000	365000	270000	178000	83100	29370	Carbonic anhydrase 3 n=5 Tax=Bos TaxID=9903 RepID=CAH3_BOVIN	Eukaryota	Chordata	Mammalia	Artiodactyla	Bovidae	Bos
13316	71792	UniRef90_A0A373NCN7	8	3	2	55500	15600	15600	26000	3490	14900	1630	14400	4500	73700	0	123000	0	30400	30200	7110	24100	8370	47500	11200	49512	Carbohydrate ABC transporter substrate-binding protein n=7 Tax=Eubacteriales TaxID=186802 RepID=A0A373NCN7_9FIRM	Bacteria	Bacillota	Clostridia	Eubacteriales
13318	72092	UniRef90_A0A109WH50	42	4	2	751000	969000	1750000	1210000	557000	712000	875000	1110000	749000	1640000	2530000	1770000	2110000	930000	1200000	4640000	3160000	2470000	2040000	1680000	12648	Large ribosomal subunit protein bL12 n=7 Tax=Moraxellaceae TaxID=468 RepID=A0A109WH50_MOROS	Bacteria	Pseudomonadota	Gammaproteobacteria	Moraxellales	Moraxellaceae
13322	72830	UniRef90_A0A969B1N9	5	4	2	1150000	1320000	1250000	1680000	995000	269000	1280000	996000	903000	1230000	3340000	2080000	2660000	1110000	1900000	3550000	3620000	1540000	2380000	1280000	131097	SusC/RagA family TonB-linked outer membrane protein n=1 Tax=Cyclobacteriaceae bacterium TaxID=2099675 RepID=A0A969B1N9_9BACT	Bacteria	Bacteroidota	Cytophagia	Cytophagales	Cyclobacteriaceae		Cyclobacteriaceae bacterium
13324	73635	UniRef90_A0A2M9PC50	15	4	2	1080000	1000000	47700	0	0	715000	151000	33300	0	79900	0	0	29100	0	0	70700	0	0	59000	11800	44991	Enolase n=2 Tax=unclassified Amaricoccus TaxID=2633320 RepID=A0A2M9PC50_9RHOB	Bacteria	Pseudomonadota	Alphaproteobacteria	Rhodobacterales	Paracoccaceae	Amaricoccus
13332	84986	UniRef90_A0A109WC89	53	3	3	127000	259000	971000	608000	191000	26400	36000	240000	24300	482000	518000	1470000	1690000	87600	674000	1590000	1110000	474000	816000	124000	7546	Cold shock-like protein CspE n=5 Tax=Moraxellaceae TaxID=468 RepID=A0A109WC89_MOROS	Bacteria	Pseudomonadota	Gammaproteobacteria	Moraxellales	Moraxellaceae
13335	85203	UniRef90_A8EQU8	13	5	3	1020000	786000	1240000	1020000	975000	1040000	1240000	1610000	1040000	1280000	1620000	1570000	1340000	1890000	2450000	2060000	1730000	1570000	1870000	1970000	50520	Adenylosuccinate lyase n=54 Tax=root TaxID=1 RepID=A8EQU8_ALIB4
13346	86675	UniRef90_A0A1C0B1W5	30	5	5	904000	1070000	3560000	964000	3000000	1840000	988000	2920000	701000	726000	1120000	4440000	4110000	4100000	3610000	4940000	5770000	1890000	1450000	1780000	26332	Homeostatic response regulator transcription factor HsrA n=62 Tax=root TaxID=1 RepID=A0A1C0B1W5_9BACT
13351	87234	UniRef90_A0A2S9SSD2	16	3	2	3510000	3990000	3580000	3670000	3900000	4510000	3440000	4650000	3430000	3040000	2830000	3390000	3240000	4580000	4930000	3640000	4430000	2750000	3740000	4220000	18786	Thiol peroxidase n=4 Tax=Arcobacteraceae TaxID=2808963 RepID=A0A2S9SSD2_9BACT	Bacteria	Campylobacterota	Epsilonproteobacteria	Campylobacterales	Arcobacteraceae
13357	87870	UniRef90_A0A097H157	31	6	2	3330000	1250000	4160000	488000	872000	802000	996000	136000	1060000	1550000	924000	887000	1250000	1780000	465000	1300000	4020000	133000	1010000	1140000	24574	KTI-C protein (Fragment) n=2 Tax=Solanum TaxID=4107 RepID=A0A097H157_SOLTU	Eukaryota	Streptophyta	Magnoliopsida	Solanales	Solanaceae	Solanum
13369	93229	UniRef90_A0A494T552	18	3	2	1640000	1620000	1620000	1350000	1770000	1220000	1260000	1460000	1590000	1680000	1550000	702000	2400000	1860000	1770000	2320000	2050000	196000	2720000	3270000	22225	Cytochrome c domain-containing protein n=4 Tax=Arcobacteraceae TaxID=2808963 RepID=A0A494T552_9BACT	Bacteria	Campylobacterota	Epsilonproteobacteria	Campylobacterales	Arcobacteraceae
13371	93539	UniRef90_U6R925	6	5	3	988000	1190000	1160000	502000	389000	396000	571000	961000	1060000	1610000	1200000	1220000	1140000	1300000	1360000	1370000	1410000	623000	1380000	1150000	122122	Cell surface protein n=5 Tax=Bacteria TaxID=2 RepID=U6R925_9BACT
13387	111886	UniRef90_A0A174R9S5	45	4	4	1240000	2900000	535000	2850000	1690000	3010000	1730000	2160000	3490000	5570000	4140000	4040000	2230000	1570000	3510000	3100000	568000	3580000	3690000	3270000	13176	Small ribosomal subunit protein bS6 n=9 Tax=Prevotellaceae TaxID=171552 RepID=A0A174R9S5_9BACT	Bacteria	Bacteroidota	Bacteroidia	Bacteroidales	Prevotellaceae
13392	114416	UniRef90_A0A3B7QBM3	12	5	2	3270	55400	425000	147000	0	34800	14500	0	0	0	198000	915000	1220000	698000	1030000	499000	470000	230000	107000	287000	47761	3-oxoacyl-ACP reductase n=3 Tax=unclassified Acinetobacter TaxID=196816 RepID=A0A3B7QBM3_9GAMM	Bacteria	Pseudomonadota	Gammaproteobacteria	Moraxellales	Moraxellaceae	Acinetobacter
13394	115516	UniRef90_A0A145WQM7	33	3	2	21100	57100	66300	44700	60000	121000	49300	0	68800	182000	33600	725000	1340000	795000	824000	840000	463000	0	14600	44700	13888	Large ribosomal subunit protein bL19 n=2 Tax=unclassified Acinetobacter TaxID=196816 RepID=A0A145WQM7_9GAMM	Bacteria	Pseudomonadota	Gammaproteobacteria	Moraxellales	Moraxellaceae	Acinetobacter
13399	137199	UniRef90_A0A5G2QRW3	28	6	2	224000	458000	411000	191000	446000	943000	323000	743000	222000	8290	291000	64500	70500	257000	860000	16300	113000	25300	156000	124000	26114	Hemoglobin beta n=2 Tax=cellular organisms TaxID=131567 RepID=A0A5G2QRW3_PIG
13402	138768	UniRef90_A0A6M8EVQ6	48	4	3	3130000	1900000	4470000	2690000	3920000	1860000	2870000	973000	2140000	3660000	6580000	3210000	3990000	7150000	2370000	3230000	2940000	1680000	7080000	2420000	9460	Periplasmic monoheme cytochrome c553 n=1 Tax=Arcobacter acticola TaxID=1849015 RepID=A0A6M8EVQ6_9BACT	Bacteria	Campylobacterota	Epsilonproteobacteria	Campylobacterales	Arcobacteraceae	Arcobacter	Arcobacter acticola
13407	143806	UniRef90_UPI003013C0B7	13	4	2	0	53000	39700	44600	29900	0	0	0	16300	0	0	57300	0	0	0	0	22500	25700	0	15400	45200	phosphopyruvate hydratase n=1 Tax=Planctomycetaceae bacterium SH412 TaxID=3064265 RepID=UPI003013C0B7	Bacteria	Planctomycetota	Planctomycetia	Planctomycetales	Planctomycetaceae		Planctomycetaceae bacterium SH412
13416	187566	UniRef90_A0A368YXS2	12	2	2	90600	0	0	0	0	0	362000	0	41800	0	153000	0	0	15000	22600	0	0	0	42400	0	29536	Amino acid ABC transporter substrate-binding protein (PAAT family) n=1 Tax=Paracoccus lutimaris TaxID=1490030 RepID=A0A368YXS2_9RHOB	Bacteria	Pseudomonadota	Alphaproteobacteria	Rhodobacterales	Paracoccaceae	Paracoccus	Paracoccus lutimaris
13417	188055	UniRef90_K0HWQ1	22	5	3	479000	717000	502000	438000	103000	530000	462000	419000	478000	752000	630000	1160000	1060000	1070000	728000	1800000	1080000	425000	636000	833000	34330	Porin n=10 Tax=Acidovorax TaxID=12916 RepID=K0HWQ1_9BURK	Bacteria	Pseudomonadota	Betaproteobacteria	Burkholderiales	Comamonadaceae	Acidovorax
13436	239740	UniRef90_P08059	14	5	3	1870000	98900	187000	93300	25000	29400	713000	1670000	1250000	667000	98600	0	243000	219000	287000	498000	956000	58400	21100	20800	63126	Glucose-6-phosphate isomerase n=5 Tax=Boreoeutheria TaxID=1437010 RepID=G6PI_PIG	Eukaryota	Chordata	Mammalia
13437	239834	UniRef90_O02772	35	5	2	644000	902000	613000	636000	1150000	1520000	761000	739000	1310000	1020000	508000	333000	263000	518000	463000	491000	583000	602000	256000	317000	14749	Fatty acid-binding protein heart n=13 Tax=Boreoeutheria TaxID=1437010 RepID=FABPH_PIG	Eukaryota	Chordata	Mammalia
13440	242369	UniRef90_D1PE82	4	4	2	762000	382000	131000	145000	53900	45000	343000	130000	349000	490000	404000	741000	492000	650000	174000	372000	375000	196000	714000	217000	109371	Leucine--tRNA ligase n=10 Tax=root TaxID=1 RepID=D1PE82_9BACT
13444	265794	UniRef90_UPI00111ED023	6	4	2	253000	370000	190000	267000	259000	26300	272000	240000	62100	681000	38000	191000	120000	154000	96200	297000	265000	292000	274000	230000	61483	AMP-binding protein n=1 Tax=Acinetobacter pullicarnis TaxID=2576829 RepID=UPI00111ED023	Bacteria	Pseudomonadota	Gammaproteobacteria	Moraxellales	Moraxellaceae	Acinetobacter	Acinetobacter pullicarnis
13456	317614	UniRef90_A0A2T4IJN2	32	5	2	805000	785000	1200000	141000	1840000	1270000	544000	4060000	504000	1160000	1700000	11600000	8080000	1310000	1460000	6890000	6320000	4620000	824000	2310000	21418	Superoxide dismutase n=6 Tax=Betaproteobacteria TaxID=28216 RepID=A0A2T4IJN2_9RHOO	Bacteria	Pseudomonadota	Betaproteobacteria
13460	318639	UniRef90_D1P9N5	9	6	2	132000	268000	242000	175000	205000	238000	221000	291000	290000	474000	440000	262000	261000	299000	399000	412000	259000	452000	567000	715000	78549	ATPase/histidine kinase/DNA gyrase B/HSP90 domain protein n=11 Tax=root TaxID=1 RepID=D1P9N5_9BACT
13466	343599	UniRef90_A0A1H2KHR4	14	6	4	1170000	405000	1370000	946000	1570000	2450000	278000	456000	1150000	1230000	936000	1750000	1890000	861000	1010000	1030000	803000	469000	536000	925000	49898	Dihydrolipoyl dehydrogenase n=445 Tax=Gammaproteobacteria TaxID=1236 RepID=A0A1H2KHR4_PSEFR	Bacteria	Pseudomonadota	Gammaproteobacteria
13479	397079	UniRef90_A0A143Z3X7	17	5	5	539000	526000	465000	502000	715000	749000	219000	433000	758000	532000	332000	373000	199000	378000	1280000	339000	740000	138000	507000	397000	47958	Adenylosuccinate synthetase n=12 Tax=root TaxID=1 RepID=A0A143Z3X7_9LACT
13481	397191	UniRef90_U2EF95	27	3	2	96300	0	0	0	0	0	0	0	0	0	0	0	0	0	0	0	0	0	0	0	14504	Small ribosomal subunit protein uS8 n=42 Tax=Bacteria TaxID=2 RepID=U2EF95_9FIRM
13494	451114	UniRef90_A0A096KK15	14	4	4	279000	442000	343000	312000	402000	481000	440000	676000	348000	458000	164000	334000	356000	304000	218000	164000	172000	0	208000	283000	60990	Solute-binding protein family 5 domain-containing protein n=67 Tax=Coriobacteriia TaxID=84998 RepID=A0A096KK15_9ACTN	Bacteria	Actinomycetota	Coriobacteriia
13502	555620	UniRef90_A0A1C6DIF5	3	3	3	298000	315000	430000	144000	29200	25000	284000	409000	172000	319000	255000	210000	93000	214000	152000	634000	397000	109000	712000	519000	170757	F5/8 type C domain n=5 Tax=Bacillota TaxID=1239 RepID=A0A1C6DIF5_9FIRM	Bacteria	Bacillota
13505	11926	UniRef100_A0A2S9TAW9	49	3	3	16500000	17400000	7310000	8980000	10700000	11100000	13400000	7400000	15500000	12800000	8540000	7450000	10800000	6270000	11700000	13500000	14200000	3360000	21800000	17300000	10388	RNA-binding protein n=2 Tax=Aliarcobacter cryaerophilus TaxID=28198 RepID=A0A2S9TAW9_9BACT	Bacteria	Campylobacterota	Epsilonproteobacteria	Campylobacterales	Arcobacteraceae	Aliarcobacter	Aliarcobacter cryaerophilus
13510	14934	UniRef100_UPI00146FD836	25	3	2	1390000	2980000	2750000	1810000	2830000	3020000	1160000	2870000	3080000	3220000	2480000	1610000	2550000	2820000	3170000	2660000	3190000	1140000	4470000	3980000	16349	Hsp20/alpha crystallin family protein n=1 Tax=Phocaeicola vulgatus TaxID=821 RepID=UPI00146FD836	Bacteria	Bacteroidota	Bacteroidia	Bacteroidales	Bacteroidaceae	Phocaeicola	Phocaeicola vulgatus
13517	33025	UniRef100_A0A6M4ZQ56	28	4	3	1410000	1510000	1280000	707000	631000	998000	841000	325000	1900000	2220000	882000	502000	1050000	654000	468000	693000	487000	173000	637000	263000	18494	Large ribosomal subunit protein uL6 n=1 Tax=Aeromonas media TaxID=651 RepID=A0A6M4ZQ56_AERME	Bacteria	Pseudomonadota	Gammaproteobacteria	Aeromonadales	Aeromonadaceae	Aeromonas	Aeromonas media
13526	36630	UniRef90_A0A143YY98	45	4	3	2130000	1250000	2880000	215000	154000	351000	291000	220000	650000	812000	143000	366000	320000	2780000	311000	355000	5550000	27300	304000	91700	11271	Large ribosomal subunit protein bL21 n=10 Tax=root TaxID=1 RepID=A0A143YY98_9LACT
13530	37251	UniRef90_A0A0D7KB20	19	5	2	824000	380000	363000	310000	286000	141000	581000	67500	204000	441000	693000	640000	311000	471000	307000	677000	1410000	548000	527000	852000	35650	Porin n=3 Tax=Acidovorax TaxID=12916 RepID=A0A0D7KB20_9BURK	Bacteria	Pseudomonadota	Betaproteobacteria	Burkholderiales	Comamonadaceae	Acidovorax
13555	45010	UniRef90_A0A934NIE1	9	4	4	1930000	2740000	3580000	3750000	5180000	4910000	1440000	1810000	3740000	6770000	2290000	6500000	4890000	3450000	5470000	5640000	5650000	548000	2860000	2900000	44852	Porin n=1 Tax=Gelidibacter salicanalis TaxID=291193 RepID=A0A934NIE1_9FLAO	Bacteria	Bacteroidota	Flavobacteriia	Flavobacteriales	Flavobacteriaceae	Gelidibacter	Gelidibacter salicanalis
13570	59790	UniRef90_A0KF26	39	3	2	562000	1810000	2530000	980000	400000	908000	210000	1170000	249000	530000	419000	169000	505000	529000	345000	818000	869000	380000	150000	141000	12366	Large ribosomal subunit protein uL22 n=43 Tax=Gammaproteobacteria TaxID=1236 RepID=RL22_AERHH	Bacteria	Pseudomonadota	Gammaproteobacteria
13576	61111	UniRef90_A0A6I2TVX7	26	4	3	4730000	6650000	5450000	4130000	3430000	4250000	4060000	5370000	7520000	10100000	5680000	5020000	4740000	5660000	5380000	8720000	8810000	3420000	10300000	10200000	20741	Rubrerythrin family protein n=9 Tax=Prevotellaceae TaxID=171552 RepID=A0A6I2TVX7_9BACT	Bacteria	Bacteroidota	Bacteroidia	Bacteroidales	Prevotellaceae
13579	61869	UniRef90_A0A0T6T1M5	27	5	5	4970000	7360000	6720000	2380000	3860000	4050000	2160000	4880000	3450000	6680000	5650000	4390000	3990000	4130000	4060000	5710000	6490000	4000000	3710000	4180000	19575	Inorganic pyrophosphatase n=43 Tax=Pseudomonadota TaxID=1224 RepID=A0A0T6T1M5_AERVE	Bacteria	Pseudomonadota
13584	62719	UniRef90_A0A6M8EG79	28	4	3	1400000	1690000	1800000	1700000	2040000	1990000	1270000	1460000	1460000	2060000	132000	2180000	2320000	732000	1140000	969000	550000	270000	184000	340000	17862	Large ribosomal subunit protein uL10 n=2 Tax=Arcobacteraceae TaxID=2808963 RepID=A0A6M8EG79_9BACT	Bacteria	Campylobacterota	Epsilonproteobacteria	Campylobacterales	Arcobacteraceae
13585	62806	UniRef90_UPI00191A8FB2	16	3	2	4130000	7740000	8000000	1990000	1270000	1210000	1970000	2870000	1460000	2090000	0	210000	145000	22600	161000	61400	265000	0	36100	15700	31377	hypothetical protein n=1 Tax=Psychrobacter sp. H8-1 TaxID=2774129 RepID=UPI00191A8FB2	Bacteria	Pseudomonadota	Gammaproteobacteria	Moraxellales	Moraxellaceae	Psychrobacter	Psychrobacter sp. H8-1
13590	63327	UniRef90_A0A9D9VSQ6	33	5	3	268000	1100000	457000	482000	319000	506000	370000	523000	556000	944000	42200	162000	91500	165000	481000	215000	441000	4470	577000	181000	20468	OmpA family protein n=1 Tax=Brachymonas sp. TaxID=1936292 RepID=A0A9D9VSQ6_9BURK	Bacteria	Pseudomonadota	Betaproteobacteria	Burkholderiales	Comamonadaceae	Brachymonas	Brachymonas sp.
13601	65500	UniRef90_UPI0027311FDC	52	6	2	2890000	5040000	4130000	4200000	3220000	2890000	3340000	6990000	2720000	5800000	12500000	15600000	12000000	12100000	11800000	15600000	14900000	12700000	8880000	9850000	20631	alkyl hydroperoxide reductase subunit C n=1 Tax=Moraxella sp. ZY210820 TaxID=2904123 RepID=UPI0027311FDC	Bacteria	Pseudomonadota	Gammaproteobacteria	Moraxellales	Moraxellaceae	Moraxella	Moraxella sp. ZY210820
13603	65760	UniRef90_A0A2P1NN60	4	4	2	388000	602000	730000	440000	296000	121000	59200	199000	51100	294000	1670000	2430000	1960000	1370000	1580000	4660000	4450000	2600000	2220000	1730000	116401	Ribonuclease E n=2 Tax=Pulveribacter TaxID=2678886 RepID=A0A2P1NN60_9BURK	Bacteria	Pseudomonadota	Betaproteobacteria	Burkholderiales	Comamonadaceae	Pulveribacter
13606	66203	UniRef90_A0A6I2U0B4	40	4	3	4600000	7120000	4090000	3640000	3970000	4010000	3080000	5100000	4380000	4410000	5510000	5290000	5030000	8920000	8820000	5170000	5510000	6550000	7120000	6890000	16740	Hsp20/alpha crystallin family protein n=4 Tax=Bacteria TaxID=2 RepID=A0A6I2U0B4_9BACT
13607	67065	UniRef90_N8Y4E0	42	5	4	2890000	3110000	3400000	3430000	3730000	3680000	3780000	2960000	2870000	3950000	7350000	4810000	6540000	5400000	6800000	7300000	7560000	6460000	7650000	6040000	11600	Large ribosomal subunit protein uL23 n=92 Tax=Moraxellaceae TaxID=468 RepID=N8Y4E0_9GAMM	Bacteria	Pseudomonadota	Gammaproteobacteria	Moraxellales	Moraxellaceae
13615	69848	UniRef90_A0A174IV03	12	5	4	4270000	4060000	7050000	5320000	4010000	3140000	2810000	3730000	3870000	4550000	3390000	4260000	4810000	3080000	4390000	6910000	7630000	3440000	5200000	4980000	53836	Deoxyribonuclease HsdR n=17 Tax=Bacteroidaceae TaxID=815 RepID=A0A174IV03_PHOVU	Bacteria	Bacteroidota	Bacteroidia	Bacteroidales	Bacteroidaceae
13622	72558	UniRef90_A0A0D3G669	45	4	4	272000	750000	1030000	369000	397000	732000	398000	621000	190000	134000	2490000	5160000	5680000	5410000	3580000	2030000	3070000	1830000	1090000	785000	17365	Bifunctional inhibitor/plant lipid transfer protein/seed storage helical domain-containing protein n=6 Tax=Oryza TaxID=4527 RepID=A0A0D3G669_9ORYZ	Eukaryota	Streptophyta	Magnoliopsida	Poales	Poaceae	Oryza
13628	84775	UniRef90_A0A143Y8F0	28	4	4	2460000	4660000	6140000	2120000	2300000	2350000	1710000	2900000	3300000	4270000	2780000	3700000	2560000	7620000	3830000	4300000	9300000	3410000	2790000	3700000	18431	Uncharacterized protein n=13 Tax=root TaxID=1 RepID=A0A143Y8F0_9LACT
13631	85303	UniRef90_D1PFY2	17	3	2	1610000	1770000	1610000	2200000	1090000	1620000	1390000	981000	2680000	3930000	1520000	1540000	1730000	1550000	1680000	1660000	2390000	956000	1930000	2070000	20975	Large ribosomal subunit protein uL6 n=7 Tax=root TaxID=1 RepID=D1PFY2_9BACT
13633	85616	UniRef90_A0A5C2HCG8	16	4	3	3350000	3760000	5800000	4120000	3590000	4920000	2720000	3960000	3330000	5220000	2880000	5350000	5910000	4640000	5750000	8260000	9420000	2600000	4460000	3840000	27479	Fumarate reductase iron-sulfur subunit n=9 Tax=Campylobacterales TaxID=213849 RepID=A0A5C2HCG8_9BACT	Bacteria	Campylobacterota	Epsilonproteobacteria	Campylobacterales
13634	85679	UniRef90_A0A9E0K149	42	5	4	2820000	5510000	1230000	2840000	4940000	5050000	2430000	4040000	4170000	2370000	3070000	4390000	3860000	2710000	3170000	4980000	4230000	3100000	3750000	3990000	12602	Large ribosomal subunit protein bL12 n=1 Tax=Leptotrichiaceae bacterium TaxID=2782225 RepID=A0A9E0K149_9FUSO	Bacteria	Fusobacteriota	Fusobacteriia	Fusobacteriales	Leptotrichiaceae		Leptotrichiaceae bacterium
13638	607788	P00441|SODC_HUMAN	27	3	3	2130000	2620000	3280000	1350000	1210000	1490000	1390000	2020000	2910000	2720000	1160000	2170000	1330000	2340000	2360000	2920000	2680000	3040000	2800000	2860000	15936	Superoxide dismutase [Cu-Zn] OS=Homo sapiens OX=9606 GN=SOD1 PE=1 SV=2	Eukaryota	Chordata	Mammalia	Primates	Hominidae	Homo	Homo sapiens
13653	90349	UniRef90_A0A2S9T6S2	26	4	3	1600000	1850000	2420000	2620000	1890000	1090000	1620000	1880000	1240000	2060000	1800000	1420000	2370000	1320000	1960000	3560000	3490000	733000	3480000	4020000	18339	Single-stranded DNA-binding protein n=5 Tax=Arcobacteraceae TaxID=2808963 RepID=A0A2S9T6S2_9BACT	Bacteria	Campylobacterota	Epsilonproteobacteria	Campylobacterales	Arcobacteraceae
13664	110892	UniRef90_A0KHA2	11	5	4	2850000	3500000	4150000	3010000	2400000	2890000	2170000	1840000	2570000	3270000	953000	1620000	1720000	2220000	2280000	2560000	2320000	844000	1450000	1710000	59445	Hydroxylamine reductase n=91 Tax=Gammaproteobacteria TaxID=1236 RepID=HCP_AERHH	Bacteria	Pseudomonadota	Gammaproteobacteria
13671	111578	UniRef90_P80356	31	4	3	1700000	524000	1160000	1160000	41100	50900	830000	168000	465000	447000	1330000	901000	716000	2330000	1160000	1190000	2910000	399000	914000	915000	25275	Avenin-3 n=12 Tax=Avena TaxID=4496 RepID=AVE3_AVESA	Eukaryota	Streptophyta	Magnoliopsida	Poales	Poaceae	Avena
13673	111839	UniRef90_A0A173RHL5	7	4	3	2070000	2340000	2090000	1800000	1660000	1810000	1320000	1950000	2430000	3180000	2870000	2330000	2260000	2260000	2330000	2760000	2850000	2640000	3310000	3850000	62272	Stage 0 sporulation protein KA n=5 Tax=Faecalibacterium TaxID=216851 RepID=A0A173RHL5_9FIRM	Bacteria	Bacillota	Clostridia	Eubacteriales	Oscillospiraceae	Faecalibacterium
13700	187776	UniRef90_N9KKK9	20	3	3	1910000	888000	2750000	1850000	1840000	1360000	3560000	2760000	1630000	556000	2800000	3660000	2140000	2530000	2760000	3240000	3350000	6020000	1980000	2470000	28205	Porin domain-containing protein n=5 Tax=Acinetobacter TaxID=469 RepID=N9KKK9_9GAMM	Bacteria	Pseudomonadota	Gammaproteobacteria	Moraxellales	Moraxellaceae	Acinetobacter
13701	187895	UniRef90_A0A1U9JR42	26	4	4	335000	298000	232000	104000	378000	227000	1790000	1250000	297000	315000	381000	92400	87100	126000	49900	176000	194000	10000	157000	196000	22208	OmpW family protein n=2 Tax=Aquaspirillaceae TaxID=2897176 RepID=A0A1U9JR42_9NEIS	Bacteria	Pseudomonadota	Betaproteobacteria	Neisseriales	Aquaspirillaceae
13702	188486	UniRef90_UPI0028AD4C26	55	5	4	161000	113000	285000	89300	107000	791000	3620000	6580000	619000	594000	0	44000	30000	354000	221000	51900	38000	35300	151000	30000	16635	NAD(P)-dependent oxidoreductase n=1 Tax=Streptococcus parasuis TaxID=1501662 RepID=UPI0028AD4C26	Bacteria	Bacillota	Bacilli	Lactobacillales	Streptococcaceae	Streptococcus	Streptococcus parasuis
13706	212807	UniRef90_A0A3D1HUW5	65	15	2	130000	332000	390000	102000	134000	339000	538000	951000	443000	559000	0	0	0	0	0	0	47000	0	0	0	10807	Elongation factor Tu (Fragment) n=1 Tax=Oscillospiraceae bacterium TaxID=2485925 RepID=A0A3D1HUW5_9FIRM	Bacteria	Bacillota	Clostridia	Eubacteriales	Oscillospiraceae		Oscillospiraceae bacterium
13711	215505	UniRef90_A0A9E0K1B2	22	2	2	1050000	891000	1440000	1130000	1020000	1360000	658000	683000	1790000	1010000	521000	305000	930000	791000	238000	1020000	1470000	178000	423000	462000	11748	Thioredoxin n=1 Tax=Leptotrichiaceae bacterium TaxID=2782225 RepID=A0A9E0K1B2_9FUSO	Bacteria	Fusobacteriota	Fusobacteriia	Fusobacteriales	Leptotrichiaceae		Leptotrichiaceae bacterium
13712	891185	O75594|PGRP1_HUMAN	58	5	5	2880000	2440000	1840000	1920000	269000	746000	1330000	1550000	3510000	3210000	2730000	1010000	1490000	1080000	799000	2280000	2130000	2280000	2910000	2710000	21731	Peptidoglycan recognition protein 1 OS=Homo sapiens OX=9606 GN=PGLYRP1 PE=1 SV=1	Eukaryota	Chordata	Mammalia	Primates	Hominidae	Homo	Homo sapiens
13720	240081	UniRef90_A5FMZ0	35	5	2	690000	818000	1040000	1360000	301000	271000	496000	288000	658000	729000	263000	731000	942000	418000	538000	1330000	827000	169000	399000	280000	13317	Large ribosomal subunit protein uL14 n=473 Tax=cellular organisms TaxID=131567 RepID=RL14_FLAJ1
13727	265767	UniRef90_UPI00071CA368	11	3	2	747000	637000	270000	943000	577000	47900	406000	512000	444000	325000	1480000	556000	21000	280000	627000	576000	995000	410000	300000	390000	37667	porin n=1 Tax=Vitreoscilla massiliensis TaxID=1689272 RepID=UPI00071CA368	Bacteria	Pseudomonadota	Betaproteobacteria	Neisseriales	Neisseriaceae	Vitreoscilla	Vitreoscilla massiliensis
13731	267717	UniRef90_A0A943ULJ6	14	4	4	1350000	1930000	1170000	2110000	1510000	1290000	2710000	1720000	2570000	4230000	1670000	1560000	1850000	1400000	1880000	2600000	2710000	1130000	3670000	3410000	38895	OmpA family protein n=1 Tax=Prevotella sp. TaxID=59823 RepID=A0A943ULJ6_9BACT	Bacteria	Bacteroidota	Bacteroidia	Bacteroidales	Prevotellaceae	Prevotella	Prevotella sp.
13732	268040	UniRef90_UPI0006232AB4	24	4	3	879000	687000	1080000	755000	934000	492000	393000	754000	1660000	2010000	1350000	1450000	1400000	1270000	2130000	1470000	2150000	1370000	2570000	1830000	28680	hypothetical protein n=2 Tax=Ruminococcus TaxID=1263 RepID=UPI0006232AB4	Bacteria	Bacillota	Clostridia	Eubacteriales	Oscillospiraceae	Ruminococcus
13733	268409	UniRef90_R9I482	13	3	3	106000	853000	443000	392000	129000	61200	989000	586000	636000	370000	161000	239000	169000	241000	114000	472000	95300	325000	452000	768000	34216	Xylose isomerase-like TIM barrel domain-containing protein n=28 Tax=root TaxID=1 RepID=R9I482_BACUN
13737	291004	UniRef90_UPI00293985FD	14	4	2	969000	1250000	2370000	774000	874000	1450000	1090000	1660000	1240000	2500000	1060000	987000	800000	977000	1030000	1020000	815000	765000	1140000	1230000	35089	glycosidase n=1 Tax=Segatella copri TaxID=165179 RepID=UPI00293985FD	Bacteria	Bacteroidota	Bacteroidia	Bacteroidales	Prevotellaceae	Segatella	Segatella copri
13738	291030	UniRef90_A0A6G1U2S6	15	4	4	592000	183000	239000	81400	185000	209000	89300	107000	464000	2280000	228000	708000	334000	112000	354000	313000	1010000	18700	941000	924000	35771	4-deoxy-L-threo-5-hexosulose-uronate ketol-isomerase n=8 Tax=Bacteroidales TaxID=171549 RepID=A0A6G1U2S6_9BACT	Bacteria	Bacteroidota	Bacteroidia	Bacteroidales
13740	291170	UniRef90_UPI0019158093	10	3	3	1130000	1560000	1500000	693000	586000	1740000	1300000	1410000	820000	2490000	596000	545000	329000	166000	1520000	885000	617000	134000	1240000	140000	34532	S1 RNA-binding domain-containing protein n=1 Tax=Streptococcus suis TaxID=1307 RepID=UPI0019158093	Bacteria	Bacillota	Bacilli	Lactobacillales	Streptococcaceae	Streptococcus	Streptococcus suis
13749	317707	UniRef90_N8QH99	6	2	2	231000	116000	309000	118000	219000	237000	269000	188000	78500	404000	239000	1270000	1190000	168000	191000	243000	204000	101000	63000	96400	34275	Solute-binding protein family 3/N-terminal domain-containing protein n=31 Tax=Acinetobacter TaxID=469 RepID=N8QH99_9GAMM	Bacteria	Pseudomonadota	Gammaproteobacteria	Moraxellales	Moraxellaceae	Acinetobacter
13761	318280	UniRef90_UPI001F3973CB	11	3	2	450000	720000	488000	386000	320000	280000	254000	399000	439000	87600	285000	1240000	1040000	316000	751000	501000	611000	356000	523000	304000	31572	TAXI family TRAP transporter solute-binding subunit n=1 Tax=Aeromonas salmonicida TaxID=645 RepID=UPI001F3973CB	Bacteria	Pseudomonadota	Gammaproteobacteria	Aeromonadales	Aeromonadaceae	Aeromonas	Aeromonas salmonicida
13766	318537	UniRef90_UPI00257AAEB9	12	3	3	16600	35500	40400	64600	161000	107000	180000	55300	35300	161000	253000	840000	327000	0	24500	104000	172000	18200	252000	0	36382	porin n=1 Tax=Thauera sp. TaxID=1905334 RepID=UPI00257AAEB9	Bacteria	Pseudomonadota	Betaproteobacteria	Rhodocyclales	Zoogloeaceae	Thauera	Thauera sp.
13771	321432	UniRef90_C3X6H0	49	5	2	3290000	2740000	3010000	6240000	1200000	1270000	1550000	918000	7170000	5390000	706000	264000	209000	704000	766000	853000	832000	25100	468000	581000	13302	Small ribosomal subunit protein uS10 n=17 Tax=Betaproteobacteria TaxID=28216 RepID=C3X6H0_9BURK	Bacteria	Pseudomonadota	Betaproteobacteria
13777	343596	UniRef90_A0A363CX16	10	5	2	0	0	0	20400	17700	0	0	0	0	0	0	39600	149000	676000	0	47700	113000	19100	0	0	50427	Glutamate synthase small subunit n=3 Tax=Arcobacter TaxID=28196 RepID=A0A363CX16_9BACT	Bacteria	Campylobacterota	Epsilonproteobacteria	Campylobacterales	Arcobacteraceae	Arcobacter
13784	370130	UniRef90_Q9FSG7	22	5	5	3130000	2510000	2830000	2310000	1720000	2120000	1840000	3510000	5190000	3720000	5810000	4760000	5500000	5660000	3560000	6930000	4460000	3940000	5440000	6340000	25700	Thaumatin-like protein 1a n=8 Tax=Maleae TaxID=721813 RepID=TP1A_MALDO	Eukaryota	Streptophyta	Magnoliopsida	Rosales	Rosaceae
13785	370264	UniRef90_M8B2U4	22	3	3	621000	848000	1590000	679000	526000	550000	593000	371000	627000	585000	102000	203000	418000	1490000	433000	508000	1390000	321000	266000	426000	15837	Uncharacterized protein n=2 Tax=Aegilops tauschii TaxID=37682 RepID=M8B2U4_AEGTA	Eukaryota	Streptophyta	Magnoliopsida	Poales	Poaceae	Aegilops	Aegilops tauschii
13788	370372	UniRef90_A0A143Z0X9	11	4	3	506000	645000	612000	185000	509000	582000	251000	788000	341000	746000	885000	394000	112000	564000	873000	306000	930000	849000	164000	168000	44983	Serine hydroxymethyltransferase n=11 Tax=root TaxID=1 RepID=A0A143Z0X9_9LACT
13797	397001	UniRef90_A0A143Z0J6	12	4	4	168000	169000	1340000	536000	703000	225000	263000	228000	565000	1110000	189000	1710000	775000	1100000	1320000	1350000	2160000	407000	419000	320000	42081	D-3-phosphoglycerate dehydrogenase n=11 Tax=Trichococcus TaxID=82802 RepID=A0A143Z0J6_9LACT	Bacteria	Bacillota	Bacilli	Lactobacillales	Carnobacteriaceae	Trichococcus
13799	397083	UniRef90_A0A143YXH5	11	4	4	355000	331000	355000	235000	314000	203000	193000	191000	220000	228000	185000	535000	235000	658000	299000	388000	656000	115000	235000	284000	54254	Glycogen synthase n=11 Tax=Trichococcus TaxID=82802 RepID=A0A143YXH5_9LACT	Bacteria	Bacillota	Bacilli	Lactobacillales	Carnobacteriaceae	Trichococcus
13816	399718	UniRef90_C4FGI5	14	3	3	156000	0	17000	0	0	12900	30100	0	0	27000	198000	0	103000	22400	82400	0	0	126000	144000	7090	40567	Lactaldehyde reductase n=114 Tax=Bacteria TaxID=2 RepID=C4FGI5_9BIFI
13821	451106	UniRef90_A0A087DE94	9	2	2	134000	63000	73600	0	0	0	89600	41700	187000	86100	0	0	16200	0	0	144000	85300	0	0	0	46429	Male-type abc sugar transport system periplasmic component n=5 Tax=Bifidobacterium TaxID=1678 RepID=A0A087DE94_9BIFI	Bacteria	Actinomycetota	Actinomycetes	Bifidobacteriales	Bifidobacteriaceae	Bifidobacterium
13827	478436	UniRef90_A0A1L6KPR8	40	5	2	212000	401000	1110000	278000	355000	1730000	603000	737000	277000	514000	942000	1770000	1670000	1170000	876000	1530000	1320000	1150000	851000	799000	18071	Bacterioferritin n=133 Tax=root TaxID=1 RepID=A0A1L6KPR8_ACIHA
13828	478457	UniRef90_F9DFS2	11	5	2	205000	33500	17800	0	0	0	0	0	31000	0	0	0	0	0	0	67500	207000	0	0	80400	83212	Glutamine synthetase n=5 Tax=Prevotella TaxID=838 RepID=F9DFS2_9BACT	Bacteria	Bacteroidota	Bacteroidia	Bacteroidales	Prevotellaceae	Prevotella
13833	532763	UniRef90_A0A9E1GHV6	9	3	3	3360000	5040000	1980000	2950000	3560000	3280000	3650000	2660000	3120000	4210000	5370000	6960000	7380000	4710000	4960000	6290000	5440000	3960000	3930000	4230000	38680	Uncharacterized protein n=1 Tax=Clostridium sp. TaxID=1506 RepID=A0A9E1GHV6_CLOSP	Bacteria	Bacillota	Clostridia	Eubacteriales	Clostridiaceae	Clostridium	Clostridium sp.
13839	581730	UniRef90_A8EQZ0	10	4	4	1400000	1010000	2190000	1150000	1080000	916000	1640000	2210000	1080000	1240000	879000	2480000	2110000	2510000	2270000	2850000	2770000	468000	1510000	1890000	45648	3-isopropylmalate dehydratase large subunit n=49 Tax=root TaxID=1 RepID=LEUC_ALIB4
13840	11523	UniRef100_UPI001C5F6AEC	59	4	2	1290000	2140000	1450000	975000	711000	901000	236000	825000	1060000	1080000	64900	231000	336000	0	37300	163000	280000	0	205000	217000	16176	pullulanase n=1 Tax=Aeromonas caviae TaxID=648 RepID=UPI001C5F6AEC	Bacteria	Pseudomonadota	Gammaproteobacteria	Aeromonadales	Aeromonadaceae	Aeromonas	Aeromonas caviae
13842	12163	UniRef100_UPI0004666FCE	50	4	2	3860000	4920000	3730000	2730000	2940000	3810000	2600000	2350000	4140000	6130000	3950000	3760000	4370000	3120000	2930000	4640000	4750000	2830000	5000000	4990000	8624	Lpp/OprI family alanine-zipper lipoprotein n=1 Tax=Tolumonas lignilytica TaxID=1283284 RepID=UPI0004666FCE	Bacteria	Pseudomonadota	Gammaproteobacteria	Aeromonadales	Aeromonadaceae	Tolumonas	Tolumonas lignilytica
13843	14284	UniRef100_A0A0T6US73	25	4	2	4560000	6080000	4720000	4860000	1360000	3510000	2570000	2460000	4590000	4780000	2990000	1350000	2140000	1590000	1170000	3340000	2530000	1510000	2220000	1200000	22211	Large ribosomal subunit protein uL4 n=7 Tax=Aeromonas TaxID=642 RepID=A0A0T6US73_9GAMM	Bacteria	Pseudomonadota	Gammaproteobacteria	Aeromonadales	Aeromonadaceae	Aeromonas
13844	15933	UniRef100_UPI002252FF47	43	3	2	1080000	2100000	1310000	915000	546000	729000	566000	495000	1510000	1430000	1050000	1040000	405000	842000	1470000	421000	510000	946000	601000	1720000	9382	HU family DNA-binding protein n=1 Tax=Aeromonas veronii TaxID=654 RepID=UPI002252FF47	Bacteria	Pseudomonadota	Gammaproteobacteria	Aeromonadales	Aeromonadaceae	Aeromonas	Aeromonas veronii
13866	41976	UniRef90_U6R7S6	26	4	2	906000	1760000	2320000	1810000	1230000	1400000	1720000	4540000	2210000	1560000	4800000	14000000	5260000	9200000	2310000	3060000	2210000	5870000	3550000	6570000	21657	Rubrerythrin n=21 Tax=Bacteria TaxID=2 RepID=U6R7S6_9BACT
13872	44049	UniRef100_C4L7S9	42	4	2	3680000	3280000	3840000	4570000	3240000	4950000	2250000	2560000	3730000	4210000	3400000	2600000	1980000	1190000	1470000	1940000	1900000	1610000	1650000	1030000	11753	Small ribosomal subunit protein uS10 n=37 Tax=Gammaproteobacteria TaxID=1236 RepID=RS10_TOLAT	Bacteria	Pseudomonadota	Gammaproteobacteria
13877	48379	UniRef90_P02666	18	4	4	33200000	32100000	47100000	34300000	15500000	23900000	23500000	20600000	19000000	23300000	30400000	6910000	13800000	31900000	16200000	22700000	41600000	11500000	18100000	19800000	25107	Beta-casein n=13 Tax=Bovidae TaxID=9895 RepID=CASB_BOVIN	Eukaryota	Chordata	Mammalia	Artiodactyla	Bovidae
13881	59650	UniRef90_Q1QBZ2	26	4	2	1100000	688000	614000	509000	137000	232000	381000	87100	272000	263000	0	65800	51000	127000	0	142000	43400	0	0	0	18633	Large ribosomal subunit protein bL9 n=64 Tax=Bacteria TaxID=2 RepID=RL9_PSYCK
13892	62165	UniRef90_UPI0025F83BBE	17	3	3	412000	780000	1540000	1010000	1060000	473000	514000	1150000	875000	1590000	2530000	3700000	2380000	2640000	3420000	2370000	2430000	3850000	3620000	3340000	27755	hypothetical protein n=1 Tax=Ruminococcus TaxID=1263 RepID=UPI0025F83BBE	Bacteria	Bacillota	Clostridia	Eubacteriales	Oscillospiraceae	Ruminococcus
13896	63124	UniRef90_A0A1E5UG95	23	5	5	429000	432000	574000	122000	242000	737000	471000	98100	117000	655000	146000	296000	298000	317000	476000	550000	780000	304000	312000	462000	27428	Phosphoribosylaminoimidazole-succinocarboxamide synthase n=6 Tax=root TaxID=1 RepID=A0A1E5UG95_9FLAO
13901	64328	UniRef90_A0A839TGK0	26	3	2	1940000	2050000	1360000	976000	471000	376000	480000	346000	773000	844000	746000	695000	195000	665000	686000	144000	371000	542000	804000	511000	13540	Uncharacterized protein (DUF2147 family) n=8 Tax=Moraxellaceae TaxID=468 RepID=A0A839TGK0_9GAMM	Bacteria	Pseudomonadota	Gammaproteobacteria	Moraxellales	Moraxellaceae
13907	65792	UniRef90_A0A329U7X3	15	5	5	884000	1250000	1030000	802000	1180000	1050000	592000	1070000	1580000	1570000	1720000	576000	1020000	1160000	1250000	1470000	1730000	1480000	2020000	2380000	47249	Sugar ABC transporter substrate-binding protein n=14 Tax=Oscillospiraceae TaxID=216572 RepID=A0A329U7X3_9FIRM	Bacteria	Bacillota	Clostridia	Eubacteriales	Oscillospiraceae
13914	70113	UniRef90_UPI000DCE6081	38	5	4	6130000	5020000	4970000	4500000	5720000	7710000	5920000	4810000	8030000	8710000	5910000	3800000	5760000	4800000	4590000	5520000	4860000	3870000	8920000	8250000	14909	hypothetical protein n=1 Tax=Faecalibacterium prausnitzii TaxID=853 RepID=UPI000DCE6081	Bacteria	Bacillota	Clostridia	Eubacteriales	Oscillospiraceae	Faecalibacterium	Faecalibacterium prausnitzii
13915	71087	UniRef90_D1PQQ9	9	4	2	51100	155000	207000	10700	50600	172000	79000	51500	29500	6460	28900	178000	188000	328000	204000	321000	382000	13100	25600	299000	62788	ABC transporter solute-binding protein n=12 Tax=root TaxID=1 RepID=D1PQQ9_9FIRM
13922	84412	UniRef90_A0KPZ3	29	3	3	4370000	5070000	5740000	3480000	2130000	2780000	1320000	3050000	4000000	5190000	3450000	3470000	3020000	2990000	3140000	4100000	5510000	3130000	2620000	2660000	15794	Large ribosomal subunit protein uL13 n=40 Tax=Gammaproteobacteria TaxID=1236 RepID=RL13_AERHH	Bacteria	Pseudomonadota	Gammaproteobacteria
13925	85285	UniRef90_A0A9D9WPB6	10	3	2	505000	190000	805000	283000	348000	247000	148000	197000	464000	496000	342000	297000	220000	334000	260000	730000	466000	188000	243000	373000	35835	Class II fructose-1 6-bisphosphate aldolase n=1 Tax=Leptotrichiaceae bacterium TaxID=2782225 RepID=A0A9D9WPB6_9FUSO	Bacteria	Fusobacteriota	Fusobacteriia	Fusobacteriales	Leptotrichiaceae		Leptotrichiaceae bacterium
13929	86229	UniRef90_A0A3E4SIH7	15	3	2	1240000	1360000	1550000	1300000	1370000	1590000	1090000	1300000	1660000	2010000	1880000	1480000	1650000	1670000	1850000	2160000	2210000	1820000	2650000	2540000	21770	IMP cyclohydrolase n=5 Tax=root TaxID=1 RepID=A0A3E4SIH7_9BACT
13932	86624	UniRef90_D3IJH9	20	4	2	2800000	3550000	3430000	2650000	1880000	3250000	2200000	2780000	3800000	6220000	3170000	2840000	2940000	3830000	2800000	3800000	5100000	2180000	3370000	3650000	17132	Large ribosomal subunit protein uL13 n=8 Tax=Prevotellaceae TaxID=171552 RepID=D3IJH9_9BACT	Bacteria	Bacteroidota	Bacteroidia	Bacteroidales	Prevotellaceae
13940	90741	UniRef90_A0AAE7B839	38	5	2	40600	27300	76400	10800	210000	253000	22100	0	39700	37700	0	475000	552000	267000	274000	847000	1000000	16800	25500	0	18637	Lipid hydroperoxide peroxidase n=1 Tax=Arcobacter venerupis TaxID=1054033 RepID=A0AAE7B839_9BACT	Bacteria	Campylobacterota	Epsilonproteobacteria	Campylobacterales	Arcobacteraceae	Arcobacter	Arcobacter venerupis
13951	110848	UniRef90_A0A0P0M0G9	12	4	3	217000	435000	931000	331000	72600	145000	134000	297000	1200000	745000	868000	1220000	1070000	813000	1020000	1140000	1060000	712000	2110000	2500000	36209	4-deoxy-L-threo-5-hexosulose-uronate ketol-isomerase n=76 Tax=root TaxID=1 RepID=A0A0P0M0G9_PHOVU
13955	112871	UniRef90_Q03MK4	53	4	4	899000	1670000	1330000	1650000	2390000	1100000	745000	980000	3290000	1550000	1330000	2540000	1960000	1980000	1520000	5700000	2430000	1230000	3180000	2280000	9912	Co-chaperonin GroES n=15 Tax=Streptococcus TaxID=1301 RepID=CH10_STRTD	Bacteria	Bacillota	Bacilli	Lactobacillales	Streptococcaceae	Streptococcus
13961	136157	UniRef90_A0A173RIF6	11	4	4	1180000	2260000	2370000	1140000	1580000	1160000	853000	2130000	1750000	2900000	1630000	475000	195000	229000	403000	1170000	2590000	1580000	2530000	2570000	53369	Isopeptide-forming domain-containing fimbrial protein n=5 Tax=Agathobacter TaxID=1766253 RepID=A0A173RIF6_9FIRM	Bacteria	Bacillota	Clostridia	Eubacteriales	Lachnospiraceae	Agathobacter
13966	137389	UniRef90_A0A1E5UC99	2	2	2	1310000	1230000	222000	830000	1250000	1310000	813000	642000	362000	133000	69400	455000	59100	76100	139000	482000	39000	236000	357000	663000	80983	Dipeptidyl-peptidase n=4 Tax=root TaxID=1 RepID=A0A1E5UC99_9FLAO
13970	140623	UniRef90_A6GZ92	25	3	2	570000	585000	768000	1350000	981000	533000	864000	263000	680000	874000	1110000	1100000	1590000	630000	1020000	2170000	1860000	221000	638000	595000	15888	Large ribosomal subunit protein uL16 n=241 Tax=Bacteroidota TaxID=976 RepID=RL16_FLAPJ	Bacteria	Bacteroidota
13977	188754	UniRef90_A0A3A8FZ50	21	5	4	3470000	2800000	3950000	2870000	2010000	2620000	1880000	2030000	3420000	6130000	6210000	7600000	7940000	6010000	6540000	6320000	5490000	6680000	5520000	5240000	32194	ATP synthase gamma chain n=15 Tax=Moraxellaceae TaxID=468 RepID=A0A3A8FZ50_9GAMM	Bacteria	Pseudomonadota	Gammaproteobacteria	Moraxellales	Moraxellaceae
13979	212816	UniRef90_UPI002592B616	8	3	3	422000	435000	374000	484000	136000	468000	2150000	2010000	544000	564000	574000	3000000	1750000	454000	559000	1210000	359000	673000	975000	963000	51188	S1 RNA-binding domain-containing protein n=2 Tax=Bacillota TaxID=1239 RepID=UPI002592B616	Bacteria	Bacillota
13981	213072	UniRef90_A0A0D7K648	10	6	3	34000	506000	478000	387000	1180000	685000	268000	717000	369000	343000	1200000	683000	209000	472000	881000	1120000	910000	1080000	87500	566000	80350	Catalase-peroxidase n=7 Tax=Acidovorax TaxID=12916 RepID=A0A0D7K648_9BURK	Bacteria	Pseudomonadota	Betaproteobacteria	Burkholderiales	Comamonadaceae	Acidovorax
13986	214338	UniRef90_D0SGF9	17	3	2	345000	503000	382000	240000	372000	130000	540000	493000	320000	551000	1310000	292000	720000	370000	600000	652000	727000	439000	690000	412000	21198	Protein GrpE n=15 Tax=cellular organisms TaxID=131567 RepID=D0SGF9_ACIJO
13996	265903	UniRef90_A0A199XNK3	25	5	5	621000	1220000	1230000	1090000	1150000	889000	639000	542000	817000	1110000	2400000	2130000	2590000	781000	1230000	2620000	2440000	742000	1040000	1420000	18411	Periplasmic chaperone n=5 Tax=Flavobacterium TaxID=237 RepID=A0A199XNK3_9FLAO	Bacteria	Bacteroidota	Flavobacteriia	Flavobacteriales	Flavobacteriaceae	Flavobacterium
14006	317676	UniRef90_A0A4Y4CVM0	39	5	5	1360000	1960000	1440000	1940000	1800000	2520000	1850000	3110000	1240000	2390000	4750000	7990000	4550000	6010000	4330000	5640000	5200000	2630000	4680000	4550000	15996	(R)-specific enoyl-CoA hydratase n=4 Tax=Zoogloea TaxID=349 RepID=A0A4Y4CVM0_ZOORA	Bacteria	Pseudomonadota	Betaproteobacteria	Rhodocyclales	Zoogloeaceae	Zoogloea
14007	317703	UniRef90_A0A173ZK02	38	5	3	1190000	1330000	1400000	258000	54200	640000	520000	975000	642000	960000	700000	1770000	1370000	1300000	1190000	1880000	2340000	1140000	1770000	1800000	16459	Fucose isomerase n=30 Tax=Bacillota TaxID=1239 RepID=A0A173ZK02_9FIRM	Bacteria	Bacillota
14016	343771	UniRef90_A0A6C2D241	13	5	2	486000	64500	23000	51900	86000	85600	119000	208000	107000	135000	276000	341000	520000	286000	277000	338000	319000	502000	550000	439000	41066	Dihydrolipoyllysine-residue succinyltransferase component of 2-oxoglutarate dehydrogenase complex n=7 Tax=Zoogloea TaxID=349 RepID=A0A6C2D241_9RHOO	Bacteria	Pseudomonadota	Betaproteobacteria	Rhodocyclales	Zoogloeaceae	Zoogloea
14017	343901	UniRef90_A0A2W5RCU1	25	4	2	246000	191000	191000	277000	249000	86600	144000	195000	60300	444000	1200000	2710000	1720000	1610000	1750000	3000000	2470000	1520000	1220000	1330000	21026	OmpW family protein n=5 Tax=Acinetobacter TaxID=469 RepID=A0A2W5RCU1_ACIJO	Bacteria	Pseudomonadota	Gammaproteobacteria	Moraxellales	Moraxellaceae	Acinetobacter
14018	344582	UniRef90_UPI0026F14AA0	19	4	4	646000	1200000	1240000	1960000	705000	782000	984000	1110000	2560000	1730000	655000	1010000	1140000	507000	1340000	1770000	1900000	677000	1530000	1480000	27576	hypothetical protein n=1 Tax=Ruminococcus bromii TaxID=40518 RepID=UPI0026F14AA0	Bacteria	Bacillota	Clostridia	Eubacteriales	Oscillospiraceae	Ruminococcus	Ruminococcus bromii
14019	345557	UniRef90_A0A1H6Q5E6	12	5	5	1760000	2060000	2030000	1770000	1160000	1760000	998000	159000	1950000	2720000	2020000	2570000	2700000	3550000	2630000	2820000	3690000	929000	1740000	1450000	46971	Adenylosuccinate synthetase n=1 Tax=Lachnospiraceae bacterium A10 TaxID=1520821 RepID=A0A1H6Q5E6_9FIRM	Bacteria	Bacillota	Clostridia	Eubacteriales	Lachnospiraceae		Lachnospiraceae bacterium A10
14022	370465	UniRef90_N8Q7D7	17	4	2	12700	1490000	40800	7310	3730	22300	0	20400	37300	38800	0	13500	40200	82100	11800	7730	50900	87300	60300	32500	36777	PBP domain-containing protein n=32 Tax=Moraxellaceae TaxID=468 RepID=N8Q7D7_9GAMM	Bacteria	Pseudomonadota	Gammaproteobacteria	Moraxellales	Moraxellaceae
14024	370569	UniRef90_Q6F6V3	44	5	3	111000	90300	171000	78800	55600	94800	171000	235000	213000	412000	237000	233000	154000	349000	248000	401000	602000	118000	332000	76700	16421	6 7-dimethyl-8-ribityllumazine synthase n=265 Tax=root TaxID=1 RepID=RISB_ACIAD
14026	397180	UniRef90_A0A3B7LUU9	26	5	2	218000	206000	531000	329000	32000	12900	300000	387000	213000	227000	518000	208000	368000	279000	419000	1340000	1290000	658000	732000	626000	21762	OmpW family protein n=2 Tax=Acinetobacter TaxID=469 RepID=A0A3B7LUU9_9GAMM	Bacteria	Pseudomonadota	Gammaproteobacteria	Moraxellales	Moraxellaceae	Acinetobacter
14029	397390	UniRef90_A0A143YT44	10	3	3	115000	73000	133000	76800	21500	0	14200	57900	26100	34000	27600	8860	54700	123000	66000	191000	267000	67000	63000	0	46511	Bacterial extracellular solute-binding protein n=11 Tax=Trichococcus TaxID=82802 RepID=A0A143YT44_9LACT	Bacteria	Bacillota	Bacilli	Lactobacillales	Carnobacteriaceae	Trichococcus
14030	397474	UniRef90_A0A1Y4FE60	38	6	2	302000	102000	271000	89300	57600	81800	35900	135000	31200	97600	261000	257000	193000	159000	64700	230000	351000	310000	224000	110000	18532	Small ribosomal subunit protein uS7 n=94 Tax=root TaxID=1 RepID=A0A1Y4FE60_9FIRM
14039	451215	UniRef90_A0A891LW61	33	5	3	461000	652000	697000	414000	142000	48100	359000	355000	1020000	1160000	800000	226000	358000	521000	537000	869000	481000	162000	1050000	1120000	16262	2S albumin n=1 Tax=Anacardium occidentale TaxID=171929 RepID=A0A891LW61_ANAOC	Eukaryota	Streptophyta	Magnoliopsida	Sapindales	Anacardiaceae	Anacardium	Anacardium occidentale
14045	505581	UniRef90_A0A143YA31	42	3	2	0	23400	4570	18100	0	81600	0	0	21700	44400	7940	0	69900	414000	46400	169000	814000	0	70100	0	9951	DNA-binding protein HU n=10 Tax=root TaxID=1 RepID=A0A143YA31_9LACT
14049	555628	UniRef90_A0A2S9SQJ6	9	3	3	1310000	1790000	1810000	1500000	1390000	1530000	1720000	2090000	1640000	2140000	1230000	2400000	1020000	2140000	3300000	2210000	2650000	2470000	2380000	2040000	38024	Plasminogen-binding protein PgbA N-terminal domain-containing protein n=5 Tax=Arcobacteraceae TaxID=2808963 RepID=A0A2S9SQJ6_9BACT	Bacteria	Campylobacterota	Epsilonproteobacteria	Campylobacterales	Arcobacteraceae
14058	66285	UniRef90_UPI000D3D4AE4	1	4	4	3440000	5580000	5160000	2680000	3560000	1590000	1830000	4930000	3550000	3670000	6150000	6850000	3690000	3630000	4970000	8520000	9140000	8120000	4240000	4850000	857388	DUF5801 repeats-in-toxin domain-containing protein n=1 Tax=Acinetobacter junii TaxID=40215 RepID=UPI000D3D4AE4	Bacteria	Pseudomonadota	Gammaproteobacteria	Moraxellales	Moraxellaceae	Acinetobacter	Acinetobacter junii
14072	111039	UniRef90_A0A8I5T324	1	4	3	7160000	5870000	2610000	4280000	1940000	4420000	2320000	2610000	3700000	5440000	6210000	5900000	2420000	3000000	3010000	9480000	4840000	1270000	9320000	4150000	631190	Titin n=2 Tax=Pongo TaxID=9599 RepID=A0A8I5T324_PONAB	Eukaryota	Chordata	Mammalia	Primates	Hominidae	Pongo
14075	39947	UniRef90_UPI001C0E20A5	7	3	2	767000	551000	448000	146000	986000	692000	337000	1470000	454000	655000	1730000	1230000	1100000	1270000	969000	1440000	838000	1360000	990000	1680000	49911	flagellin n=1 Tax=Clostridium algidicarnis TaxID=37659 RepID=UPI001C0E20A5	Bacteria	Bacillota	Clostridia	Eubacteriales	Clostridiaceae	Clostridium	Clostridium algidicarnis
14102	212907	UniRef90_A0A2S9T6V8	6	4	4	182000	184000	304000	203000	348000	278000	306000	290000	350000	519000	653000	873000	744000	313000	731000	907000	973000	326000	613000	612000	86522	Phenylalanine--tRNA ligase beta subunit n=4 Tax=Arcobacteraceae TaxID=2808963 RepID=A0A2S9T6V8_9BACT	Bacteria	Campylobacterota	Epsilonproteobacteria	Campylobacterales	Arcobacteraceae
14106	35887	UniRef90_UPI001C0D6B15	8	3	2	691000	604000	855000	818000	504000	341000	441000	344000	1470000	2840000	632000	654000	556000	528000	642000	832000	1520000	228000	830000	622000	56443	cell surface protein n=2 Tax=Delftia TaxID=80865 RepID=UPI001C0D6B15	Bacteria	Pseudomonadota	Betaproteobacteria	Burkholderiales	Comamonadaceae	Delftia
14112	72374	UniRef90_C2KWC1	13	5	2	383000	642000	407000	406000	500000	515000	180000	216000	724000	638000	20000	0	43300	43400	80900	138000	118000	297000	255000	186000	41127	Ketol-acid reductoisomerase (NADP(+)) n=3 Tax=Oribacterium TaxID=265975 RepID=C2KWC1_9FIRM	Bacteria	Bacillota	Clostridia	Eubacteriales	Lachnospiraceae	Oribacterium
14120	293896	UniRef90_A0A3P1YRI6	7	4	2	518000	634000	468000	518000	834000	735000	579000	541000	883000	1030000	786000	1010000	785000	893000	869000	852000	697000	764000	851000	966000	61971	Tetratricopeptide repeat protein n=3 Tax=Tannerella TaxID=195950 RepID=A0A3P1YRI6_TANFO	Bacteria	Bacteroidota	Bacteroidia	Bacteroidales	Tannerellaceae	Tannerella
14127	73029	UniRef90_UPI0026E97A90	4	4	3	418000	31700	192000	49300	64600	22400	0	278000	30600	129000	37500	50600	17300	188000	228000	241000	72300	77600	26000	52300	150663	hypothetical protein n=3 Tax=Ruminococcus TaxID=1263 RepID=UPI0026E97A90	Bacteria	Bacillota	Clostridia	Eubacteriales	Oscillospiraceae	Ruminococcus
14139	397680	UniRef90_A0EQK9	7	3	2	29400	27400	73200	27600	0	0	0	0	0	0	0	0	28800	0	42500	49300	43000	0	0	0	66091	Starch synthase chloroplastic/amyloplastic n=6 Tax=Oryza TaxID=4527 RepID=A0EQK9_9ORYZ	Eukaryota	Streptophyta	Magnoliopsida	Poales	Poaceae	Oryza
14151	48799	UniRef90_A0A5C4SHJ7	7	3	2	679000	195000	656000	344000	675000	705000	248000	461000	893000	1290000	250000	29300	80500	540000	512000	665000	368000	233000	588000	635000	49310	Xylose isomerase n=3 Tax=Flavobacteriaceae TaxID=49546 RepID=A0A5C4SHJ7_9FLAO	Bacteria	Bacteroidota	Flavobacteriia	Flavobacteriales	Flavobacteriaceae
14162	72445	UniRef90_A0A452G3V6	6	5	2	208000	158000	556000	28400	470000	1080000	14500	404000	53800	12600	61500	445000	219000	388000	490000	535000	591000	336000	277000	203000	110452	Collagen type I alpha 2 chain n=1 Tax=Capra hircus TaxID=9925 RepID=A0A452G3V6_CAPHI	Eukaryota	Chordata	Mammalia	Artiodactyla	Bovidae	Capra	Capra hircus
14191	38717	UniRef90_A0A939GZJ3	4	3	3	4750000	6260000	5250000	4990000	5970000	6630000	4790000	6570000	5740000	8080000	6690000	5560000	5510000	5760000	7290000	5650000	5440000	7760000	5990000	7880000	83531	S-layer protein n=1 Tax=Comamonas denitrificans TaxID=117506 RepID=A0A939GZJ3_9BURK	Bacteria	Pseudomonadota	Betaproteobacteria	Burkholderiales	Comamonadaceae	Comamonas	Comamonas denitrificans
14210	67992	UniRef90_A0A6N8H1U6	11	3	2	466000	250000	42200	153000	35000	0	511000	87600	868000	142000	251000	81200	16900	139000	70300	227000	113000	298000	477000	365000	38676	BMP family ABC transporter substrate-binding protein n=3 Tax=Eubacteriales TaxID=186802 RepID=A0A6N8H1U6_9FIRM	Bacteria	Bacillota	Clostridia	Eubacteriales
14226	188845	UniRef90_H6R159	18	3	2	0	0	19300	19800	46600	140000	0	146000	53200	67900	0	0	475000	57500	87200	86100	1020000	0	13600	0	27642	Triosephosphate isomerase n=58 Tax=Nocardiaceae TaxID=85025 RepID=H6R159_NOCCG	Bacteria	Actinomycetota	Actinomycetes	Mycobacteriales	Nocardiaceae
14245	34276	UniRef90_A0A416F3K1	9	4	4	5860000	2020000	2200000	4740000	4390000	6030000	4080000	1900000	7620000	4230000	2490000	1900000	5360000	2840000	1380000	3600000	4240000	1270000	2880000	2670000	60791	Glucan-binding protein n=16 Tax=Clostridium TaxID=1485 RepID=A0A416F3K1_9CLOT	Bacteria	Bacillota	Clostridia	Eubacteriales	Clostridiaceae	Clostridium
14261	49762	UniRef90_A0Q302	15	5	2	203000	109000	12200	0	39000	69700	75400	0	0	25300	121000	181000	187000	65100	14100	11900	35500	49600	0	63300	41310	Acetyl-CoA acetyltransferase n=5 Tax=Clostridium TaxID=1485 RepID=A0Q302_CLONN	Bacteria	Bacillota	Clostridia	Eubacteriales	Clostridiaceae	Clostridium
14265	63307	UniRef90_UPI00266FD96C	27	3	3	4310000	4660000	4770000	4390000	4650000	3810000	3660000	4340000	5520000	8600000	4340000	4060000	3790000	3740000	3830000	6250000	5280000	3900000	4960000	5180000	13899	dockerin type I repeat-containing protein n=2 Tax=Ruminococcus TaxID=1263 RepID=UPI00266FD96C	Bacteria	Bacillota	Clostridia	Eubacteriales	Oscillospiraceae	Ruminococcus
14268	64115	UniRef90_A0A2S9ST42	33	4	3	4090000	7270000	7480000	2950000	6090000	7100000	1580000	10600000	2590000	6390000	4600000	20100000	13700000	15600000	16300000	9890000	17100000	7270000	6010000	12000000	16649	DNA starvation/stationary phase protection protein n=4 Tax=Arcobacteraceae TaxID=2808963 RepID=A0A2S9ST42_9BACT	Bacteria	Campylobacterota	Epsilonproteobacteria	Campylobacterales	Arcobacteraceae
14284	87435	UniRef90_A0A7Y5M5J6	11	4	4	3270000	3460000	3500000	1430000	1160000	1580000	2270000	2010000	1690000	2150000	2000000	2090000	2130000	3280000	1520000	777000	5980000	1670000	1230000	1700000	43327	Cell surface protein n=2 Tax=Burkholderiales TaxID=80840 RepID=A0A7Y5M5J6_9BURK	Bacteria	Pseudomonadota	Betaproteobacteria	Burkholderiales
14304	163105	UniRef90_A0A938X1U7	13	5	2	2020000	2350000	1420000	6930000	997000	584000	1430000	444000	2160000	1350000	496000	792000	627000	944000	893000	908000	1430000	785000	874000	880000	60006	Formate--tetrahydrofolate ligase n=3 Tax=Eubacteriales TaxID=186802 RepID=A0A938X1U7_9CLOT	Bacteria	Bacillota	Clostridia	Eubacteriales
14322	25841	UniRef100_A0A414BAM2	4	3	3	505000	363000	670000	915000	170000	295000	382000	81300	524000	778000	168000	746000	411000	156000	307000	463000	260000	317000	504000	901000	110935	Cell surface protein n=1 Tax=Bacteroides uniformis TaxID=820 RepID=A0A414BAM2_BACUN	Bacteria	Bacteroidota	Bacteroidia	Bacteroidales	Bacteroidaceae	Bacteroides	Bacteroides uniformis
14341	45589	UniRef90_P81265	6	4	2	176000	368000	237000	1480000	295000	266000	210000	266000	72300	167000	203000	1070000	767000	79200	96700	544000	613000	122000	189000	176000	82435	Polymeric immunoglobulin receptor n=8 Tax=Bovinae TaxID=27592 RepID=PIGR_BOVIN	Eukaryota	Chordata	Mammalia	Artiodactyla	Bovidae
14343	607763	P40199|CEAM6_HUMAN	14	3	2	1590000	3420000	1640000	580000	2910000	2570000	1020000	2470000	1230000	3380000	722000	746000	1250000	878000	1940000	1690000	5440000	3810000	2850000	2340000	37237	Carcinoembryonic antigen-related cell adhesion molecule 6 OS=Homo sapiens OX=9606 GN=CEACAM6 PE=1 SV=4	Eukaryota	Chordata	Mammalia	Primates	Hominidae	Homo	Homo sapiens
14366	70288	UniRef90_V9HH24	6	4	2	15400	257000	145000	189000	124000	131000	230000	151000	193000	37900	187000	495000	313000	392000	223000	565000	517000	252000	192000	209000	104935	UvrABC system protein A n=7 Tax=Bacillota TaxID=1239 RepID=V9HH24_9CLOT	Bacteria	Bacillota
14386	92328	UniRef90_N8QD84	22	4	3	1300000	1270000	2530000	1520000	1240000	2150000	1920000	2060000	1290000	2390000	1850000	4600000	3920000	2220000	2570000	3620000	3240000	2710000	1740000	1930000	21042	Phasin domain-containing protein n=5 Tax=Acinetobacter TaxID=469 RepID=N8QD84_9GAMM	Bacteria	Pseudomonadota	Gammaproteobacteria	Moraxellales	Moraxellaceae	Acinetobacter
14418	215060	UniRef90_A0A374TGM6	3	3	2	6150	45900	667000	31300	191000	103000	89200	74000	252000	640000	57100	36500	33500	67000	620000	24000	70400	0	402000	358000	117667	TonB-dependent receptor n=5 Tax=Bacteroidales TaxID=171549 RepID=A0A374TGM6_9BACT	Bacteria	Bacteroidota	Bacteroidia	Bacteroidales
14442	8975	UniRef100_A0A2S9SMI5	48	4	4	4710000	5950000	4850000	4190000	4140000	4450000	3170000	3240000	5180000	6290000	5130000	3170000	4450000	2690000	3060000	4030000	4600000	3170000	9530000	9300000	11231	Thiosulfate oxidation carrier complex protein SoxZ n=1 Tax=Aliarcobacter cryaerophilus TaxID=28198 RepID=A0A2S9SMI5_9BACT	Bacteria	Campylobacterota	Epsilonproteobacteria	Campylobacterales	Arcobacteraceae	Aliarcobacter	Aliarcobacter cryaerophilus
14443	12551	UniRef100_A0A3E4JWU3	15	4	4	2640000	1620000	857000	549000	1390000	457000	809000	520000	1280000	2720000	1300000	719000	1340000	1170000	1550000	2140000	2420000	1030000	2580000	2340000	30508	DUF3869 domain-containing protein n=1 Tax=Phocaeicola vulgatus TaxID=821 RepID=A0A3E4JWU3_PHOVU	Bacteria	Bacteroidota	Bacteroidia	Bacteroidales	Bacteroidaceae	Phocaeicola	Phocaeicola vulgatus
14496	63766	UniRef90_A0A173ZIC7	11	3	2	506000	759000	545000	331000	376000	484000	505000	206000	712000	620000	1750000	76200	1220000	144000	114000	321000	120000	308000	581000	641000	36057	Autoinducer 2 ABC transporter substrate-binding protein n=10 Tax=Eubacteriales TaxID=186802 RepID=A0A173ZIC7_9FIRM	Bacteria	Bacillota	Clostridia	Eubacteriales
14558	137854	UniRef90_UPI0018E86839	4	3	2	1010000	575000	627000	596000	538000	553000	370000	633000	609000	198000	387000	579000	304000	822000	1060000	372000	575000	130000	504000	659000	86574	penicillin acylase family protein n=1 Tax=Acidovorax sp. IB03 TaxID=2779366 RepID=UPI0018E86839	Bacteria	Pseudomonadota	Betaproteobacteria	Burkholderiales	Comamonadaceae	Acidovorax	Acidovorax sp. IB03
14571	162854	UniRef90_A0A414U4N1	13	4	2	67100	32000	76700	19400	0	330000	0	6350	0	58800	48900	21600	85200	184000	145000	373000	318000	0	17500	85000	52236	Carbohydrate ABC transporter substrate-binding protein n=8 Tax=Eubacteriales TaxID=186802 RepID=A0A414U4N1_9FIRM	Bacteria	Bacillota	Clostridia	Eubacteriales
14583	213628	UniRef90_Q6QH99	6	2	2	957000	945000	1250000	814000	227000	508000	1050000	534000	1090000	1940000	503000	504000	505000	177000	623000	589000	308000	56200	525000	1020000	43022	OmpA family protein n=17 Tax=Parabacteroides TaxID=375288 RepID=Q6QH99_9BACT	Bacteria	Bacteroidota	Bacteroidia	Bacteroidales	Tannerellaceae	Parabacteroides
14592	240089	UniRef90_B0MYY5	5	3	2	623000	592000	593000	430000	417000	393000	1060000	665000	807000	1140000	263000	949000	456000	642000	956000	840000	900000	606000	1270000	997000	62726	Tetratricopeptide repeat protein n=5 Tax=root TaxID=1 RepID=B0MYY5_9BACT
14614	318211	UniRef90_A0A9E0AC09	9	2	2	15800	0	57000	0	0	0	57200	51100	111000	18300	57700	38200	330000	137000	0	499000	496000	54100	0	0	27477	DUF4369 domain-containing protein n=3 Tax=Flavobacterium TaxID=237 RepID=A0A9E0AC09_FLASP	Bacteria	Bacteroidota	Flavobacteriia	Flavobacteriales	Flavobacteriaceae	Flavobacterium
14615	343940	UniRef90_A0A4Q0Y242	8	2	2	115000	163000	291000	48200	439000	183000	109000	232000	71400	352000	275000	351000	676000	337000	709000	962000	1200000	529000	257000	316000	33669	GTPase Era n=1 Tax=Halarcobacter anaerophilus TaxID=877500 RepID=A0A4Q0Y242_9BACT	Bacteria	Campylobacterota	Epsilonproteobacteria	Campylobacterales	Arcobacteraceae	Halarcobacter	Halarcobacter anaerophilus
14617	344649	UniRef90_A0A1Y3CYP2	13	2	2	150000	388000	70400	16400	8710	403000	185000	442000	392000	288000	332000	1070000	1830000	499000	895000	828000	737000	166000	799000	884000	21991	OmpA-like domain-containing protein n=6 Tax=Acinetobacter TaxID=469 RepID=A0A1Y3CYP2_9GAMM	Bacteria	Pseudomonadota	Gammaproteobacteria	Moraxellales	Moraxellaceae	Acinetobacter
14619	370411	UniRef90_A0A173U9C8	5	4	3	775000	634000	590000	522000	267000	370000	578000	334000	1070000	1000000	1030000	710000	1730000	855000	845000	1270000	1660000	518000	1050000	755000	85426	Alpha-1 4 glucan phosphorylase n=7 Tax=Bacillota TaxID=1239 RepID=A0A173U9C8_9FIRM	Bacteria	Bacillota
14625	397795	UniRef90_V5VGK8	13	4	2	169000	224000	76100	447000	299000	361000	269000	11900	208000	492000	627000	1060000	1170000	813000	805000	450000	892000	420000	529000	342000	54969	Fumarate hydratase class I n=327 Tax=root TaxID=1 RepID=V5VGK8_ACIBA
14626	398436	UniRef90_A0A2P5W4D2	4	3	3	134000	0	175000	14300	54100	0	62400	36800	146000	40000	13100	38200	0	26500	79600	65600	25600	0	29600	46800	101676	Tr-type G domain-containing protein n=4 Tax=Mesangiospermae TaxID=1437183 RepID=A0A2P5W4D2_GOSBA	Eukaryota	Streptophyta	Magnoliopsida
14627	398668	UniRef90_UPI00307C3B00	16	4	3	1140000	431000	1500000	131000	146000	154000	64900	844000	162000	91200	135000	992000	1120000	193000	298000	1650000	727000	154000	691000	1030000	38731	acetyl-CoA C-acetyltransferase n=1 Tax=Clostridium sp. TaxID=1506 RepID=UPI00307C3B00	Bacteria	Bacillota	Clostridia	Eubacteriales	Clostridiaceae	Clostridium	Clostridium sp.
14636	478593	UniRef90_A0A6M8ED89	5	3	3	509000	725000	572000	684000	657000	599000	391000	430000	436000	582000	441000	552000	646000	408000	472000	1230000	1350000	281000	298000	355000	75335	ATP-dependent zinc metalloprotease FtsH n=4 Tax=Arcobacter TaxID=28196 RepID=A0A6M8ED89_9BACT	Bacteria	Campylobacterota	Epsilonproteobacteria	Campylobacterales	Arcobacteraceae	Arcobacter
14637	478663	UniRef90_A0A345D8H6	13	3	3	0	43300	0	0	23200	4700	0	0	0	0	0	4220	0	0	29500	4020000	18400	0	0	7190	34157	Outer membrane porin protein 32 n=1 Tax=Ephemeroptericola cinctiostellae TaxID=2268024 RepID=A0A345D8H6_9BURK	Bacteria	Pseudomonadota	Betaproteobacteria	Burkholderiales	Burkholderiaceae	Ephemeroptericola	Ephemeroptericola cinctiostellae
14641	533400	UniRef90_I8V561	3	3	2	483000	580000	656000	762000	610000	420000	997000	522000	1160000	1170000	747000	174000	509000	589000	771000	953000	645000	681000	1420000	1490000	123112	SusC/RagA family TonB-linked outer membrane protein n=11 Tax=Bacteroides TaxID=816 RepID=I8V561_9BACE	Bacteria	Bacteroidota	Bacteroidia	Bacteroidales	Bacteroidaceae	Bacteroides
14642	533710	UniRef90_A6KXS0	11	4	2	1020000	1020000	989000	1380000	1150000	959000	795000	1620000	1130000	1530000	1080000	552000	2480000	2110000	997000	992000	1600000	1340000	1440000	1640000	42806	Acetate kinase n=21 Tax=Bacteroidaceae TaxID=815 RepID=ACKA_PHOV8	Bacteria	Bacteroidota	Bacteroidia	Bacteroidales	Bacteroidaceae
14658	37011	UniRef90_A0A8C0AIC9	16	4	2	5610000	8590000	8270000	6660000	5050000	5640000	4350000	7230000	9770000	11400000	6940000	5500000	4730000	6360000	6640000	8790000	9040000	7450000	7170000	11100000	21200	Transthyretin n=1 Tax=Bos mutus grunniens TaxID=30521 RepID=A0A8C0AIC9_BOSMU	Eukaryota	Chordata	Mammalia	Artiodactyla	Bovidae	Bos	Bos grunniens
14674	40607	UniRef90_A1TJU0	32	3	3	3080000	2880000	5540000	3520000	3390000	4110000	2600000	1920000	2040000	2820000	2140000	2080000	2380000	2960000	2890000	2400000	4300000	1530000	1640000	1690000	14177	Small ribosomal subunit protein uS11 n=177 Tax=root TaxID=1 RepID=RS11_PARC0
14678	41762	UniRef90_A0A143YT09	38	3	2	6290000	6340000	8100000	2490000	2240000	2660000	1570000	953000	5260000	4720000	1880000	2670000	2830000	11800000	9170000	4100000	10600000	1260000	2080000	1640000	12488	Large ribosomal subunit protein bL12 n=1 Tax=Trichococcus ilyis TaxID=640938 RepID=A0A143YT09_9LACT	Bacteria	Bacillota	Bacilli	Lactobacillales	Carnobacteriaceae	Trichococcus	Trichococcus ilyis
14686	45653	UniRef90_UPI002AAAB4FC	4	4	2	1200000	1290000	1580000	828000	837000	604000	751000	1170000	675000	1420000	1190000	1410000	824000	1120000	1180000	2370000	2390000	998000	1630000	1200000	111670	TonB-dependent receptor n=1 Tax=uncultured Bacteroides sp. TaxID=162156 RepID=UPI002AAAB4FC	Bacteria	Bacteroidota	Bacteroidia	Bacteroidales	Bacteroidaceae	Bacteroides	uncultured Bacteroides sp.
14700	59263	UniRef90_A0A8C2YGQ8	16	3	3	22800000	28900000	26700000	16800000	12400000	15500000	13400000	17600000	28200000	31700000	21200000	24800000	24300000	23500000	18600000	35300000	31100000	22000000	19000000	21000000	22234	Orosomucoid 2 n=1 Tax=Coturnix japonica TaxID=93934 RepID=A0A8C2YGQ8_COTJA	Eukaryota	Chordata	Aves	Galliformes	Phasianidae	Coturnix	Coturnix japonica
14707	61387	UniRef90_UPI001918F3DE	4	4	4	937000	1470000	628000	342000	436000	207000	701000	676000	479000	599000	0	2380000	564000	487000	789000	1940000	3270000	498000	18800	0	163196	YadA-like family protein n=1 Tax=Psychrobacter immobilis TaxID=498 RepID=UPI001918F3DE	Bacteria	Pseudomonadota	Gammaproteobacteria	Moraxellales	Moraxellaceae	Psychrobacter	Psychrobacter immobilis
14711	61744	UniRef90_UPI0021B4B31F	8	4	3	524000	1520000	1240000	1190000	2270000	1990000	626000	1130000	793000	2060000	1070000	1220000	751000	1620000	2350000	1820000	1410000	902000	1260000	1540000	56844	HAMP domain-containing methyl-accepting chemotaxis protein n=1 Tax=Aliarcobacter cryaerophilus TaxID=28198 RepID=UPI0021B4B31F	Bacteria	Campylobacterota	Epsilonproteobacteria	Campylobacterales	Arcobacteraceae	Aliarcobacter	Aliarcobacter cryaerophilus
14719	63859	UniRef90_A0A1C5Y3Z2	23	4	3	2730000	3030000	1830000	2340000	1340000	2630000	2070000	1110000	3630000	3390000	2670000	2340000	3470000	2380000	2160000	3320000	3300000	1360000	5530000	3130000	29180	Gram-positive cocci surface proteins LPxTG domain-containing protein n=6 Tax=Oscillospiraceae TaxID=216572 RepID=A0A1C5Y3Z2_9FIRM	Bacteria	Bacillota	Clostridia	Eubacteriales	Oscillospiraceae
14725	64087	UniRef90_A0A1E5UBH8	6	3	2	922000	2030000	348000	103000	0	14300	47000	659000	150000	424000	44600	0	92700	46700	59600	192000	166000	0	312000	321000	61543	Glucose-6-phosphate isomerase n=5 Tax=root TaxID=1 RepID=A0A1E5UBH8_9FLAO
14736	644653	P07602|SAP_HUMAN	6	3	3	2140000	1060000	2040000	1670000	258000	674000	554000	1180000	3430000	2580000	2330000	1590000	3300000	2670000	1510000	4870000	441000	1250000	3450000	3470000	58113	Prosaposin OS=Homo sapiens OX=9606 GN=PSAP PE=1 SV=2	Eukaryota	Chordata	Mammalia	Primates	Hominidae	Homo	Homo sapiens
14737	66299	UniRef90_A0A1E5UF70	7	3	2	16800000	23000000	8920000	7800000	7710000	7840000	9300000	9590000	3150000	6630000	275000	1650000	185000	823000	1010000	842000	118000	598000	97200	1260000	30673	MotA/TolQ/ExbB proton channel family protein n=4 Tax=root TaxID=1 RepID=A0A1E5UF70_9FLAO
14744	69083	UniRef90_D4K413	13	4	3	5100000	5620000	6350000	4160000	3870000	4220000	3310000	3750000	5230000	6320000	4710000	3460000	5590000	8370000	4330000	6050000	5470000	2350000	8350000	5460000	33484	Elongation factor Ts n=26 Tax=Oscillospiraceae TaxID=216572 RepID=D4K413_9FIRM	Bacteria	Bacillota	Clostridia	Eubacteriales	Oscillospiraceae
14745	69095	UniRef90_UPI002637CCA9	12	5	2	435000	681000	650000	799000	879000	855000	445000	470000	795000	863000	37400	0	0	112000	71000	41900	64100	59200	320000	59200	34245	translation elongation factor Ts n=2 Tax=Lutibacter TaxID=358023 RepID=UPI002637CCA9	Bacteria	Bacteroidota	Flavobacteriia	Flavobacteriales	Flavobacteriaceae	Lutibacter
14749	70861	UniRef90_Q8A475	44	4	3	3560000	3750000	3330000	2950000	2400000	4200000	2760000	2290000	3830000	5770000	2210000	2180000	3170000	1030000	2460000	1510000	3710000	923000	3920000	3070000	11418	Small ribosomal subunit protein uS10 n=148 Tax=root TaxID=1 RepID=RS10_BACTN
14766	73329	UniRef90_A0A373KKU8	26	4	4	2750000	4140000	3330000	1660000	2140000	3510000	1590000	3040000	2470000	5260000	1920000	4270000	3620000	4730000	2930000	4040000	5450000	2100000	3260000	3240000	20657	LPXTG cell wall anchor domain-containing protein n=14 Tax=Oscillospiraceae TaxID=216572 RepID=A0A373KKU8_9FIRM	Bacteria	Bacillota	Clostridia	Eubacteriales	Oscillospiraceae
14767	680781	P01036|CYTS_HUMAN	44	4	4	1150000	1750000	8070000	2980000	1360000	1120000	1310000	4970000	4340000	3800000	7230000	778000	6180000	6580000	3150000	3270000	2970000	6220000	3690000	5660000	16214	Cystatin-S OS=Homo sapiens OX=9606 GN=CST4 PE=1 SV=3	Eukaryota	Chordata	Mammalia	Primates	Hominidae	Homo	Homo sapiens
14792	87884	UniRef90_A0A0W8H4B6	23	3	3	991000	965000	1540000	1810000	1700000	1610000	1780000	3160000	1140000	2010000	6740000	9320000	9950000	7010000	8280000	6560000	3580000	4430000	1850000	1720000	16909	ATP synthase subunit b n=22 Tax=Gammaproteobacteria TaxID=1236 RepID=A0A0W8H4B6_ACIJO	Bacteria	Pseudomonadota	Gammaproteobacteria
14828	116078	UniRef90_A0A173UFC7	9	4	2	58000	732000	786000	609000	442000	1040000	398000	299000	509000	1160000	919000	633000	1010000	835000	268000	903000	512000	504000	1300000	827000	51685	EIICBA-Glc n=26 Tax=Eubacteriales TaxID=186802 RepID=A0A173UFC7_9FIRM	Bacteria	Bacillota	Clostridia	Eubacteriales
14856	163241	UniRef90_A0A173UHY5	11	5	2	673000	806000	920000	826000	550000	637000	474000	868000	658000	770000	976000	1860000	1500000	1150000	2180000	1730000	1660000	1080000	2230000	1300000	48802	Glucose-6-phosphate isomerase n=28 Tax=root TaxID=1 RepID=A0A173UHY5_9FIRM
14864	187491	UniRef90_A0A1U9JRN6	14	5	4	607000	688000	1870000	1470000	2220000	2220000	2800000	3220000	1270000	1260000	3100000	1730000	1850000	2300000	479000	987000	1100000	3040000	1550000	1800000	42503	Branched chain amino acid ABC transporter substrate-binding protein n=2 Tax=Aquaspirillaceae TaxID=2897176 RepID=A0A1U9JRN6_9NEIS	Bacteria	Pseudomonadota	Betaproteobacteria	Neisseriales	Aquaspirillaceae
14889	239710	UniRef90_A0A3E4SI13	8	2	2	3050000	3320000	3180000	2790000	2010000	2850000	2420000	2950000	4260000	6650000	4000000	3960000	3350000	4140000	3630000	5290000	5280000	3440000	5680000	6030000	32046	Uridine phosphorylase n=11 Tax=root TaxID=1 RepID=A0A3E4SI13_9BACT
14891	239951	UniRef90_D4IQR1	46	6	2	1020000	1530000	1110000	926000	2280000	1310000	1530000	1690000	1370000	1440000	1680000	1690000	1300000	1180000	1900000	1550000	1830000	3780000	2160000	2230000	12762	Large ribosomal subunit protein bL12 n=30 Tax=root TaxID=1 RepID=D4IQR1_9BACT
14893	891186	A8K2U0|A2ML1_HUMAN	2	3	3	484000	167000	291000	242000	176000	194000	409000	183000	550000	536000	220000	132000	228000	142000	71000	192000	157000	124000	315000	384000	161106	Alpha-2-macroglobulin-like protein 1 OS=Homo sapiens OX=9606 GN=A2ML1 PE=1 SV=3	Eukaryota	Chordata	Mammalia	Primates	Hominidae	Homo	Homo sapiens
14894	265519	UniRef90_A0A5B0BQQ8	43	3	2	169000	184000	110000	105000	142000	156000	96700	0	89600	236000	561000	840000	1480000	284000	323000	245000	15200	433000	243000	232000	12376	Large ribosomal subunit protein bL12 n=1 Tax=Pseudomonas sp. ANT_H4 TaxID=2597350 RepID=A0A5B0BQQ8_9PSED	Bacteria	Pseudomonadota	Gammaproteobacteria	Pseudomonadales	Pseudomonadaceae	Pseudomonas	Pseudomonas sp. ANT_H4
14901	292538	UniRef90_D1PA78	10	4	2	0	0	0	15800	15700	60900	17900	0	97400	228000	0	0	34400	52600	18800	33900	78200	37700	428000	11400	54779	2-isopropylmalate synthase n=23 Tax=Prevotellaceae TaxID=171552 RepID=D1PA78_9BACT	Bacteria	Bacteroidota	Bacteroidia	Bacteroidales	Prevotellaceae
14924	398569	UniRef90_UPI001C10197A	4	2	2	493000	1710000	457000	899000	1070000	1330000	403000	0	1150000	1250000	352000	439000	352000	631000	622000	363000	989000	137000	426000	473000	59444	CTP synthase n=1 Tax=Falcatimonas sp. MSJ-15 TaxID=2841515 RepID=UPI001C10197A	Bacteria	Bacillota	Clostridia	Eubacteriales	Clostridiaceae	Falcatimonas	Falcatimonas sp. MSJ-15
14925	399598	UniRef90_A0A109GH70	53	3	2	321000	72600	805000	338000	489000	145000	62800	225000	152000	59300	46700	846000	759000	616000	572000	1170000	787000	52900	30500	196000	7352	Cold-shock protein n=12 Tax=Bacillaceae TaxID=186817 RepID=A0A109GH70_PRIMG	Bacteria	Bacillota	Bacilli	Bacillales	Bacillaceae
14927	400655	UniRef90_A0A379IIS7	32	2	2	1760000	2170000	137000	301000	95800	47700	75100	412000	153000	17100	115000	196000	265000	14100	177000	121000	631000	119000	154000	1080000	8629	Acyl carrier protein n=92 Tax=Bacteria TaxID=2 RepID=A0A379IIS7_PSEFL
14932	451328	UniRef90_A0A1T0CMQ5	8	3	3	265000	540000	290000	352000	193000	159000	203000	345000	102000	143000	478000	366000	602000	620000	660000	369000	512000	296000	408000	257000	56691	Bifunctional purine biosynthesis protein PurH n=7 Tax=Moraxella TaxID=475 RepID=A0A1T0CMQ5_9GAMM	Bacteria	Pseudomonadota	Gammaproteobacteria	Moraxellales	Moraxellaceae	Moraxella
14935	478667	UniRef90_K9EFR2	10	5	2	456000	554000	1030000	395000	492000	516000	419000	1020000	822000	581000	706000	682000	554000	810000	682000	789000	723000	600000	682000	835000	64530	Phosphoglucomutase n=58 Tax=Bacteroides TaxID=816 RepID=K9EFR2_9BACE	Bacteria	Bacteroidota	Bacteroidia	Bacteroidales	Bacteroidaceae	Bacteroides
14938	507397	UniRef90_D4MZK6	21	4	3	68200	92900	149000	9040	0	55700	0	0	0	0	0	21000	212000	104000	15000	16000	19000	21400	0	25500	28052	Enoyl-CoA hydratase n=13 Tax=Bacillota TaxID=1239 RepID=D4MZK6_ANAHA	Bacteria	Bacillota
14942	555688	UniRef90_R9IBP4	9	2	2	416000	348000	339000	122000	173000	425000	411000	243000	596000	713000	274000	163000	329000	127000	138000	333000	609000	1140000	728000	588000	30268	Rhamnulose-1-phosphate aldolase n=20 Tax=root TaxID=1 RepID=R9IBP4_9BACT
14945	15245	UniRef100_A0A4Q0ZFA3	24	5	2	1190000	1500000	1040000	513000	443000	99600	236000	658000	140000	678000	0	68700	22500	160000	226000	391000	689000	48900	91500	8740	26092	Peroxiredoxin n=1 Tax=Arcobacter cloacae TaxID=1054034 RepID=A0A4Q0ZFA3_9BACT	Bacteria	Campylobacterota	Epsilonproteobacteria	Campylobacterales	Arcobacteraceae	Arcobacter	Arcobacter cloacae
14959	36111	UniRef90_D4CHK0	18	4	2	1800000	2700000	2290000	1130000	1980000	2100000	1300000	1360000	1920000	2770000	926000	1360000	1520000	1130000	912000	1650000	1980000	657000	2060000	2140000	32585	3-hydroxyacyl-CoA dehydrogenase NAD binding domain protein n=5 Tax=Eubacteriales TaxID=186802 RepID=D4CHK0_9CLOT	Bacteria	Bacillota	Clostridia	Eubacteriales
14966	37211	UniRef90_A0A9D9YQ93	38	4	4	3010000	5470000	2970000	2300000	1110000	3410000	2070000	3870000	4250000	4190000	537000	320000	1090000	687000	306000	1050000	648000	551000	1330000	371000	13734	Urease subunit beta n=1 Tax=Brachymonas sp. TaxID=1936292 RepID=A0A9D9YQ93_9BURK	Bacteria	Pseudomonadota	Betaproteobacteria	Burkholderiales	Comamonadaceae	Brachymonas	Brachymonas sp.
14970	37916	UniRef90_A0A143Z2Z8	13	4	3	2280000	2860000	2190000	390000	235000	810000	88300	1300000	501000	2820000	1700000	305000	360000	1390000	2160000	1730000	7000000	798000	924000	951000	35011	L-lactate dehydrogenase n=13 Tax=Trichococcus TaxID=82802 RepID=A0A143Z2Z8_9LACT	Bacteria	Bacillota	Bacilli	Lactobacillales	Carnobacteriaceae	Trichococcus
14972	38024	UniRef100_A0A6M8EFL5	31	3	2	174000	367000	1960000	912000	280000	291000	142000	225000	78800	128000	480000	471000	1640000	463000	285000	782000	871000	1320000	398000	153000	14319	Large ribosomal subunit protein uL15 n=1 Tax=Arcobacter acticola TaxID=1849015 RepID=A0A6M8EFL5_9BACT	Bacteria	Campylobacterota	Epsilonproteobacteria	Campylobacterales	Arcobacteraceae	Arcobacter	Arcobacter acticola
14985	40313	UniRef90_A0A444XSI0	4	2	2	4130000	1310000	1580000	2680000	1120000	2570000	991000	1750000	2090000	2720000	2320000	1530000	3900000	2160000	2040000	2690000	2390000	1410000	2090000	2410000	59452	Legume lectin domain-containing protein n=1 Tax=Arachis hypogaea TaxID=3818 RepID=A0A444XSI0_ARAHY	Eukaryota	Streptophyta	Magnoliopsida	Fabales	Fabaceae	Arachis	Arachis hypogaea
14989	41539	UniRef100_A0A363D107	53	4	3	3340000	4450000	7010000	6380000	4520000	7000000	4150000	5200000	3610000	3590000	5970000	8280000	8560000	6060000	5240000	12800000	9570000	5090000	7130000	5320000	8483	Acyl carrier protein n=1 Tax=Arcobacter caeni TaxID=1912877 RepID=A0A363D107_9BACT	Bacteria	Campylobacterota	Epsilonproteobacteria	Campylobacterales	Arcobacteraceae	Arcobacter	Arcobacter caeni
15038	62583	UniRef90_UPI0016657B9E	3	2	2	0	2200000	371000	46700	69300	392000	0	42500	0	90600	0	243000	213000	9680	210000	0	195000	0	0	10800	98158	TonB-dependent receptor plug domain-containing protein n=1 Tax=Cloacibacterium rupense TaxID=517423 RepID=UPI0016657B9E	Bacteria	Bacteroidota	Flavobacteriia	Flavobacteriales	Weeksellaceae	Cloacibacterium	Cloacibacterium rupense
15042	62999	UniRef90_A0EPT4	24	3	2	233000	495000	731000	670000	294000	308000	470000	252000	518000	998000	539000	72100	155000	298000	254000	401000	400000	356000	136000	168000	18160	Grain softness protein n=22 Tax=Triticeae TaxID=147389 RepID=A0EPT4_TRIUA	Eukaryota	Streptophyta	Magnoliopsida	Poales	Poaceae
15047	63468	UniRef90_A0A1E5UCV9	10	3	3	228000	504000	177000	53800	16300	0	5790	0	0	45700	156000	0	72400	105000	18300	379000	222000	214000	13300	68100	45132	Outer membrane transport family protein n=4 Tax=root TaxID=1 RepID=A0A1E5UCV9_9FLAO
15060	64421	UniRef90_A0A2S7I5I0	11	4	4	1020000	1530000	967000	563000	1240000	629000	728000	570000	412000	1960000	469000	1360000	978000	532000	1090000	488000	615000	3370000	432000	1190000	47883	Outer membrane transport family protein n=4 Tax=root TaxID=1 RepID=A0A2S7I5I0_9FLAO
15065	64989	UniRef90_UPI00273C778C	17	3	3	5980000	7510000	3280000	3300000	1190000	1780000	3780000	4250000	2150000	2080000	449000	347000	443000	383000	206000	584000	204000	353000	950000	725000	14617	DUF4377 domain-containing protein n=1 Tax=Psychrobacter sp. M13 TaxID=3067275 RepID=UPI00273C778C	Bacteria	Pseudomonadota	Gammaproteobacteria	Moraxellales	Moraxellaceae	Psychrobacter	Psychrobacter sp. M13
15069	65285	UniRef90_A0A1M4SCP2	10	2	2	621000	741000	177000	301000	206000	374000	109000	16400	102000	7770	22500	36800	73100	29600	27000	51600	68100	0	79900	18300	26431	Peroxiredoxin n=2 Tax=Bacteroides TaxID=816 RepID=A0A1M4SCP2_9BACE	Bacteria	Bacteroidota	Bacteroidia	Bacteroidales	Bacteroidaceae	Bacteroides
15073	607871	P10153|RNAS2_HUMAN	20	2	2	3700000	3060000	4520000	472000	1250000	1370000	108000	2730000	1040000	1870000	2430000	1650000	2450000	3190000	1170000	4140000	6330000	2330000	3920000	3090000	18354	Non-secretory ribonuclease OS=Homo sapiens OX=9606 GN=RNASE2 PE=1 SV=2	Eukaryota	Chordata	Mammalia	Primates	Hominidae	Homo	Homo sapiens
15077	67648	UniRef90_A0A1Y3C6E8	34	4	2	188000	38000	27300	110000	0	6480	78300	64400	0	34400	176000	464000	384000	336000	137000	0	472000	99500	82700	17600	16712	Protein-export protein SecB n=6 Tax=Moraxellaceae TaxID=468 RepID=A0A1Y3C6E8_9GAMM	Bacteria	Pseudomonadota	Gammaproteobacteria	Moraxellales	Moraxellaceae
15081	68303	UniRef90_A0A1E5UBH5	8	3	3	1310000	575000	719000	143000	199000	328000	32700	356000	325000	1080000	35300	137000	117000	582000	26200	64500	365000	306000	146000	65900	50343	Protein translocase subunit SecY n=4 Tax=root TaxID=1 RepID=A0A1E5UBH5_9FLAO
15086	69556	UniRef90_A0A1E5UE70	3	3	3	1600000	1300000	1350000	803000	1590000	1510000	759000	911000	768000	2500000	573000	2450000	2110000	1360000	2250000	1510000	2630000	368000	1140000	1140000	106435	Por secretion system C-terminal sorting domain protein n=2 Tax=Cloacibacterium TaxID=501783 RepID=A0A1E5UE70_9FLAO	Bacteria	Bacteroidota	Flavobacteriia	Flavobacteriales	Weeksellaceae	Cloacibacterium
15113	86688	UniRef90_A0A0P0M5F9	15	4	3	227000	342000	717000	666000	1470000	1300000	220000	1410000	702000	532000	1070000	1280000	1370000	905000	1480000	1610000	2000000	1580000	2120000	2830000	34313	Glucokinase n=20 Tax=root TaxID=1 RepID=A0A0P0M5F9_PHOVU
15128	88889	UniRef90_A0A4Q0YEG6	13	4	2	145000	236000	74300	187000	195000	216000	180000	130000	246000	243000	174000	198000	198000	126000	219000	344000	319000	149000	388000	260000	43003	Campylo_MOMP domain-containing protein n=1 Tax=Halarcobacter ebronensis TaxID=1462615 RepID=A0A4Q0YEG6_9BACT	Bacteria	Campylobacterota	Epsilonproteobacteria	Campylobacterales	Arcobacteraceae	Halarcobacter	Halarcobacter ebronensis
15136	91701	UniRef90_A0A369VHY7	20	3	3	701000	850000	1370000	379000	1370000	975000	672000	1210000	625000	1280000	250000	261000	376000	499000	384000	585000	187000	231000	546000	192000	20690	Polyisoprenoid-binding protein n=3 Tax=Acidovorax TaxID=12916 RepID=A0A369VHY7_9BURK	Bacteria	Pseudomonadota	Betaproteobacteria	Burkholderiales	Comamonadaceae	Acidovorax
15144	93187	UniRef90_E5VAD0	6	6	2	78200	646000	360000	138000	54800	376000	64300	196000	304000	223000	43100	285000	29300	206000	172000	206000	431000	1360000	199000	332000	110840	TonB dependent receptor n=12 Tax=Bacteroides TaxID=816 RepID=E5VAD0_9BACE	Bacteria	Bacteroidota	Bacteroidia	Bacteroidales	Bacteroidaceae	Bacteroides
15151	95370	UniRef90_A0A6A7VLR7	8	4	4	283000	496000	487000	505000	416000	484000	409000	884000	1950000	1150000	1170000	1010000	754000	1200000	1290000	3030000	2010000	1430000	2250000	2480000	58955	Hemin receptor n=2 Tax=root TaxID=1 RepID=A0A6A7VLR7_9BACT
15166	113698	UniRef90_C7H3V6	10	4	4	1550000	1370000	1860000	990000	1270000	1620000	796000	1590000	2270000	2030000	1900000	1210000	1350000	1440000	1800000	2110000	2760000	1900000	2990000	2810000	54913	2 3-bisphosphoglycerate-independent phosphoglycerate mutase n=11 Tax=Oscillospiraceae TaxID=216572 RepID=C7H3V6_FAED2	Bacteria	Bacillota	Clostridia	Eubacteriales	Oscillospiraceae
15173	115871	UniRef90_A0A943URB9	7	3	2	25500	46600	47500	80800	72000	158000	126000	94000	204000	55600	55000	55700	149000	168000	94400	100000	94500	110000	174000	162000	45240	Aminopeptidase n=1 Tax=Prevotella sp. TaxID=59823 RepID=A0A943URB9_9BACT	Bacteria	Bacteroidota	Bacteroidia	Bacteroidales	Prevotellaceae	Prevotella	Prevotella sp.
15183	137594	UniRef90_A0A258NCY6	13	2	2	911000	1560000	5870000	2830000	2840000	3610000	1950000	2340000	2290000	2180000	5080000	2350000	2630000	9520000	1950000	4040000	2350000	2030000	2760000	2350000	17955	OmpA-like domain-containing protein n=4 Tax=unclassified Acidovorax TaxID=2684926 RepID=A0A258NCY6_9BURK	Bacteria	Pseudomonadota	Betaproteobacteria	Burkholderiales	Comamonadaceae	Acidovorax
15185	137781	UniRef90_A0A0Q8TNJ5	4	2	2	29900	206000	2380000	219000	501000	780000	84500	43100	292000	234000	508000	1440000	46800	21900	1700000	3380000	3030000	6000	773000	71700	57703	Transporter n=1 Tax=Acidovorax sp. Root219 TaxID=1736493 RepID=A0A0Q8TNJ5_9BURK	Bacteria	Pseudomonadota	Betaproteobacteria	Burkholderiales	Comamonadaceae	Acidovorax	Acidovorax sp. Root219
15194	141959	UniRef90_A0A6L6XZU9	15	5	2	1090000	1890000	1360000	1000000	1100000	1190000	820000	1360000	1090000	1000000	300000	1240000	1310000	1150000	1360000	1140000	931000	197000	953000	1070000	38105	Porin OmpF n=4 Tax=Enterobacterales TaxID=91347 RepID=A0A6L6XZU9_9ENTR	Bacteria	Pseudomonadota	Gammaproteobacteria	Enterobacterales
15196	161799	UniRef90_A0A174AR77	22	6	3	885000	1070000	1040000	603000	648000	932000	492000	1080000	876000	804000	651000	378000	431000	1400000	805000	367000	2110000	611000	893000	660000	29811	3-hydroxyacyl-CoA dehydrogenase signature n=10 Tax=Eubacteriales TaxID=186802 RepID=A0A174AR77_9FIRM	Bacteria	Bacillota	Clostridia	Eubacteriales
15198	161853	UniRef90_A0A412DXM6	12	4	3	2080000	5320000	5520000	3400000	4510000	4580000	2140000	3960000	4430000	5770000	5820000	5970000	6670000	4900000	6020000	7730000	7370000	4490000	7060000	7540000	38997	LPXTG cell wall anchor domain-containing protein n=12 Tax=Oscillospiraceae TaxID=216572 RepID=A0A412DXM6_9FIRM	Bacteria	Bacillota	Clostridia	Eubacteriales	Oscillospiraceae
15212	189161	UniRef90_A0A2S9T883	18	3	3	1800000	1870000	1630000	1640000	1960000	2150000	1740000	2310000	1750000	1630000	2010000	1260000	1570000	1620000	2030000	3090000	2930000	1450000	3360000	2110000	20562	DUF904 domain-containing protein n=4 Tax=Arcobacteraceae TaxID=2808963 RepID=A0A2S9T883_9BACT	Bacteria	Campylobacterota	Epsilonproteobacteria	Campylobacterales	Arcobacteraceae
15213	189390	UniRef90_UPI001EFB4B50	11	3	2	405000	359000	78200	200000	34000	45200	193000	0	0	100000	29000	51700	72200	127000	70000	119000	139000	95800	108000	109000	34972	DNA-directed RNA polymerase subunit alpha n=1 Tax=Streptomyces deccanensis TaxID=424188 RepID=UPI001EFB4B50	Bacteria	Actinomycetota	Actinomycetes	Kitasatosporales	Streptomycetaceae	Streptomyces	Streptomyces deccanensis
15224	213412	UniRef90_UPI00300ABD8B	10	4	2	1240000	1720000	2210000	1920000	2110000	2720000	2030000	2340000	1670000	2480000	7560000	9220000	9840000	7020000	7850000	9190000	8110000	6490000	4080000	4270000	53847	GTP-binding protein n=3 Tax=Acinetobacter TaxID=469 RepID=UPI00300ABD8B	Bacteria	Pseudomonadota	Gammaproteobacteria	Moraxellales	Moraxellaceae	Acinetobacter
15230	240596	UniRef90_A0A8X8KPC4	17	4	2	207000	243000	381000	108000	58800	282000	12200	473000	613000	355000	397000	592000	590000	457000	559000	557000	594000	356000	177000	221000	33979	Alpha/beta hydrolase n=5 Tax=Pseudomonadota TaxID=1224 RepID=A0A8X8KPC4_9RHOB	Bacteria	Pseudomonadota
15231	240734	UniRef90_A0A940Q4Q6	40	2	2	892000	1410000	272000	961000	1550000	2010000	2650000	1010000	1990000	10500000	1710000	1900000	3350000	2150000	2730000	3380000	1930000	185000	3310000	2730000	7641	ATP synthase subunit c n=2 Tax=Prevotellaceae TaxID=171552 RepID=A0A940Q4Q6_9BACT	Bacteria	Bacteroidota	Bacteroidia	Bacteroidales	Prevotellaceae
15233	241171	UniRef90_C4ZBD5	22	4	3	806000	1450000	826000	789000	1720000	1260000	417000	505000	817000	2150000	641000	1570000	757000	577000	374000	820000	1120000	327000	1590000	790000	22910	Large ribosomal subunit protein uL4 n=10 Tax=Lachnospiraceae TaxID=186803 RepID=RL4_AGARV	Bacteria	Bacillota	Clostridia	Eubacteriales	Lachnospiraceae
15234	241473	UniRef90_A0A6G1U3C3	4	4	3	321000	671000	862000	539000	267000	223000	752000	351000	571000	1190000	320000	492000	161000	347000	613000	669000	375000	360000	862000	1160000	124298	Beta-galactosidase n=6 Tax=root TaxID=1 RepID=A0A6G1U3C3_9BACT
15239	265851	UniRef90_A0A1R7QAY9	16	3	2	395000	132000	361000	311000	158000	121000	274000	248000	358000	176000	969000	2000000	1940000	1830000	1520000	1350000	1670000	1060000	509000	703000	30492	Inositol-1-monophosphatase n=144 Tax=cellular organisms TaxID=131567 RepID=A0A1R7QAY9_ACIJO
15240	266079	UniRef90_A0A139K395	2	2	2	123000	177000	0	109000	58900	5360	59900	0	189000	400000	148000	56800	17200	150000	36100	0	52700	61700	173000	435000	120756	Cell surface protein n=10 Tax=Bacteroides TaxID=816 RepID=A0A139K395_BACUN	Bacteria	Bacteroidota	Bacteroidia	Bacteroidales	Bacteroidaceae	Bacteroides
15248	291041	UniRef90_A0A6A7VK47	11	4	4	1580000	1150000	904000	1510000	1180000	769000	830000	1040000	816000	2120000	1440000	906000	950000	1440000	1300000	1890000	2150000	820000	1420000	1710000	47122	DNA-binding protein n=4 Tax=Bacteria TaxID=2 RepID=A0A6A7VK47_9BACT
15249	291437	UniRef90_A0A353E4C4	6	4	4	173000	220000	103000	692000	414000	284000	485000	195000	565000	1650000	297000	451000	748000	487000	482000	891000	495000	67100	482000	432000	77201	Alpha-xylosidase (Fragment) n=1 Tax=Prevotella sp. TaxID=59823 RepID=A0A353E4C4_9BACT	Bacteria	Bacteroidota	Bacteroidia	Bacteroidales	Prevotellaceae	Prevotella	Prevotella sp.
15267	319123	UniRef90_N8TYI6	19	3	3	133000	287000	196000	93300	121000	7200	109000	240000	98000	86500	183000	768000	1330000	666000	510000	760000	465000	324000	310000	269000	26640	Electron transfer flavoprotein subunit beta n=1 Tax=Acinetobacter sp. ANC 3789 TaxID=1217714 RepID=N8TYI6_9GAMM	Bacteria	Pseudomonadota	Gammaproteobacteria	Moraxellales	Moraxellaceae	Acinetobacter	Acinetobacter sp. ANC 3789
15269	320313	UniRef90_Q6FCW4	9	4	2	107000	148000	60300	44500	155000	158000	51300	116000	73900	50600	298000	380000	555000	33900	295000	829000	682000	195000	103000	168000	51230	Adenylosuccinate lyase n=240 Tax=root TaxID=1 RepID=Q6FCW4_ACIAD
15274	321525	UniRef90_UPI0029A5CDDA	13	4	2	206000	950000	120000	108000	741000	522000	310000	65400	588000	870000	171000	1230000	1620000	848000	1080000	870000	605000	141000	654000	126000	34581	aldehyde dehydrogenase family protein n=1 Tax=Aliarcobacter skirrowii TaxID=28200 RepID=UPI0029A5CDDA	Bacteria	Campylobacterota	Epsilonproteobacteria	Campylobacterales	Arcobacteraceae	Aliarcobacter	Aliarcobacter skirrowii
15289	370650	UniRef90_UPI00156F1D25	12	3	2	172000	227000	137000	113000	126000	197000	0	44700	259000	61500	255000	35100	348000	328000	181000	284000	477000	51000	117000	240000	37667	ABC transporter substrate-binding protein n=4 Tax=Lachnospiraceae TaxID=186803 RepID=UPI00156F1D25	Bacteria	Bacillota	Clostridia	Eubacteriales	Lachnospiraceae
15292	370936	UniRef90_A0A143YJR8	36	2	2	630000	3240000	2090000	195000	251000	4260000	76600	684000	430000	363000	143000	393000	163000	2370000	370000	1510000	4630000	77800	403000	35100	11335	Small ribosomal subunit protein bS6 n=3 Tax=root TaxID=1 RepID=A0A143YJR8_9LACT
15293	372281	UniRef90_A0AAD0WQT2	8	4	3	318000	588000	606000	537000	156000	499000	712000	408000	997000	1120000	1510000	210000	494000	785000	1110000	1260000	2550000	1290000	728000	740000	58821	Pyruvate dehydrogenase multienzyme complex E2 component dihydrolipoyl transacetylase n=2 Tax=Arcobacter TaxID=28196 RepID=A0AAD0WQT2_9BACT	Bacteria	Campylobacterota	Epsilonproteobacteria	Campylobacterales	Arcobacteraceae	Arcobacter
15296	397896	UniRef90_A0A143Z0K3	17	2	2	111000	26000	153000	0	0	60900	284000	7840	105000	180000	79300	23700	0	48900	0	16800	274000	174000	53000	32900	17185	S1 motif domain-containing protein n=9 Tax=root TaxID=1 RepID=A0A143Z0K3_9LACT
15298	398049	UniRef90_A0A7X8J1X9	8	3	3	0	0	0	0	0	28500	0	73300	109000	0	69500	128000	126000	0	51000	88300	116000	1690	34400	81900	72383	1 4-alpha-glucan branching enzyme n=1 Tax=Clostridiaceae bacterium TaxID=1898204 RepID=A0A7X8J1X9_9CLOT	Bacteria	Bacillota	Clostridia	Eubacteriales	Clostridiaceae		Clostridiaceae bacterium
15307	401599	UniRef90_A0A143YXU5	21	2	2	524000	188000	765000	79700	4560	24500	0	0	17300	29100	31500	74600	57900	718000	43200	0	1390000	30500	50800	4220	10856	Large ribosomal subunit protein uL23 n=9 Tax=Trichococcus TaxID=82802 RepID=A0A143YXU5_9LACT	Bacteria	Bacillota	Bacilli	Lactobacillales	Carnobacteriaceae	Trichococcus
15313	451257	UniRef90_A0A174MR97	10	4	4	700000	784000	1180000	332000	394000	492000	465000	806000	828000	866000	868000	1810000	997000	1100000	1130000	1560000	1750000	672000	1450000	1920000	57317	Alpha-N-arabinofuranosidase n=6 Tax=Lachnospiraceae TaxID=186803 RepID=A0A174MR97_9FIRM	Bacteria	Bacillota	Clostridia	Eubacteriales	Lachnospiraceae
15316	451291	UniRef90_UPI00033E08BA	8	5	2	13800000	27900000	11700000	15700000	10200000	15100000	17300000	12700000	18600000	26400000	18500000	18100000	14300000	12300000	14600000	18500000	17600000	5590000	29400000	24300000	58763	dihydroxy-acid dehydratase n=2 Tax=Lachnospiraceae TaxID=186803 RepID=UPI00033E08BA	Bacteria	Bacillota	Clostridia	Eubacteriales	Lachnospiraceae
15317	451311	UniRef90_A0A1H1MAM2	4	3	3	1160000	617000	655000	417000	560000	651000	503000	378000	420000	590000	576000	1070000	650000	1470000	901000	588000	1450000	149000	317000	414000	96124	Aconitate hydratase n=1 Tax=Pseudomonas oryzae TaxID=1392877 RepID=A0A1H1MAM2_9PSED	Bacteria	Pseudomonadota	Gammaproteobacteria	Pseudomonadales	Pseudomonadaceae	Pseudomonas	Pseudomonas oryzae
15318	451314	UniRef90_A0A173V0H7	5	2	2	41600	99000	18900	59200	16300	8590	12500	0	181000	54200	46900	136000	134000	94700	90700	57600	74400	0	84600	195000	53069	Glycogen synthase n=25 Tax=Oscillospiraceae TaxID=216572 RepID=A0A173V0H7_9FIRM	Bacteria	Bacillota	Clostridia	Eubacteriales	Oscillospiraceae
15320	451564	UniRef90_UPI0015D14676	8	2	2	142000	0	14900	15500	27700	23500	0	23100	0	0	12900	189000	627000	78400	86900	33700	59400	12000	0	33200	33244	zinc-binding dehydrogenase n=1 Tax=Acinetobacter sp. YH12068_T TaxID=2929515 RepID=UPI0015D14676	Bacteria	Pseudomonadota	Gammaproteobacteria	Moraxellales	Moraxellaceae	Acinetobacter	Acinetobacter sp. YH12068_T
15330	505801	UniRef90_A0A069S6C1	16	3	2	219000	324000	48800	618000	68900	234000	142000	293000	168000	369000	98800	701000	854000	300000	246000	527000	378000	307000	977000	413000	31449	3-keto-disaccharide hydrolase domain-containing protein n=15 Tax=Parabacteroides TaxID=375288 RepID=A0A069S6C1_9BACT	Bacteria	Bacteroidota	Bacteroidia	Bacteroidales	Tannerellaceae	Parabacteroides
15339	581602	UniRef90_A0A6G1VNX2	5	3	3	477000	809000	555000	464000	588000	589000	308000	657000	1020000	1550000	698000	882000	757000	807000	486000	988000	1000000	577000	1270000	1360000	73147	Glycoside hydrolase family 13 protein n=6 Tax=root TaxID=1 RepID=A0A6G1VNX2_9BACT
15344	1176834	P30626|SORCN_HUMAN	17	3	3	321000	387000	524000	139000	139000	130000	142000	440000	252000	278000	290000	282000	736000	560000	103000	224000	642000	712000	507000	699000	21676	Sorcin OS=Homo sapiens OX=9606 GN=SRI PE=1 SV=1	Eukaryota	Chordata	Mammalia	Primates	Hominidae	Homo	Homo sapiens
15350	22559	UniRef100_A0AAD3UBN4	20	3	3	6530000	10500000	8080000	5620000	4510000	4260000	4520000	6890000	6710000	9160000	5150000	8670000	8360000	7450000	7330000	10400000	10700000	4980000	4810000	5380000	17384	Protein-export chaperone SecB n=1 Tax=Aeromonas hydrophila TaxID=644 RepID=A0AAD3UBN4_AERHY	Bacteria	Pseudomonadota	Gammaproteobacteria	Aeromonadales	Aeromonadaceae	Aeromonas	Aeromonas hydrophila
15355	33979	UniRef100_UPI00214E728D	7	3	3	1240000	1620000	838000	1100000	690000	896000	1070000	1100000	1260000	1620000	809000	1090000	1270000	927000	473000	694000	769000	475000	1070000	1150000	46581	hypothetical protein n=1 Tax=Aeromonas veronii TaxID=654 RepID=UPI00214E728D	Bacteria	Pseudomonadota	Gammaproteobacteria	Aeromonadales	Aeromonadaceae	Aeromonas	Aeromonas veronii
15356	34385	UniRef100_A0AA96CT84	22	4	4	4710000	5030000	3870000	4030000	3130000	3600000	3210000	3490000	5100000	5220000	6360000	6190000	6640000	9690000	12000000	7700000	8150000	4650000	9900000	10100000	17411	N5-carboxyaminoimidazole ribonucleotide mutase n=3 Tax=Arcobacteraceae TaxID=2808963 RepID=A0AA96CT84_9BACT	Bacteria	Campylobacterota	Epsilonproteobacteria	Campylobacterales	Arcobacteraceae
15358	35110	UniRef90_A0A143YWM6	27	3	3	244000	977000	327000	489000	201000	207000	264000	368000	259000	417000	40100	38800	10600	247000	722000	21700	304000	21800	63400	0	22482	Large ribosomal subunit protein uL4 n=10 Tax=Trichococcus TaxID=82802 RepID=A0A143YWM6_9LACT	Bacteria	Bacillota	Bacilli	Lactobacillales	Carnobacteriaceae	Trichococcus
15377	38975	UniRef90_UPI0023F581B1	10	3	3	3070000	292000	267000	48800	408000	761000	655000	1250000	3780000	2270000	85100	879000	199000	381000	784000	157000	79400	61900	450000	262000	52355	SusF/SusE family outer membrane protein n=1 Tax=Bacteroides graminisolvens TaxID=477666 RepID=UPI0023F581B1	Bacteria	Bacteroidota	Bacteroidia	Bacteroidales	Bacteroidaceae	Bacteroides	Bacteroides graminisolvens
15383	39651	UniRef90_P79345	28	4	4	1160000	1580000	3530000	2070000	1450000	1540000	1040000	2080000	3470000	4020000	1920000	2500000	2820000	2300000	2780000	2840000	2640000	1740000	1700000	2150000	16640	NPC intracellular cholesterol transporter 2 n=13 Tax=Pecora TaxID=35500 RepID=NPC2_BOVIN	Eukaryota	Chordata	Mammalia	Artiodactyla
15395	42900	UniRef90_A0A1J4TMY4	15	4	3	232000	865000	1220000	0	848000	956000	4590	2230000	467000	830000	750000	893000	978000	1030000	715000	1010000	1310000	598000	724000	1100000	45512	ATP-dependent Clp protease ATP-binding subunit ClpX n=2 Tax=Flavobacteriales TaxID=200644 RepID=A0A1J4TMY4_9FLAO	Bacteria	Bacteroidota	Flavobacteriia	Flavobacteriales
15398	43655	UniRef100_A0A2D5P6P0	11	3	3	1820000	2520000	5400000	3150000	4450000	3440000	1140000	1750000	1290000	2800000	1850000	7230000	7270000	3570000	4960000	6790000	5810000	985000	2800000	1760000	32147	Cytochrome C n=1 Tax=Arcobacter sp. TaxID=1872629 RepID=A0A2D5P6P0_9BACT	Bacteria	Campylobacterota	Epsilonproteobacteria	Campylobacterales	Arcobacteraceae	Arcobacter	Arcobacter sp.
15417	48087	UniRef90_UPI0020C60804	8	4	4	257000	1100000	703000	465000	4190000	330000	132000	1240000	554000	503000	174000	172000	241000	211000	355000	360000	638000	171000	612000	511000	79631	chemotaxis protein CheA n=1 Tax=Arcobacter roscoffensis TaxID=2961520 RepID=UPI0020C60804	Bacteria	Campylobacterota	Epsilonproteobacteria	Campylobacterales	Arcobacteraceae	Arcobacter	Arcobacter roscoffensis
15422	49221	UniRef100_C4LAM1	6	2	2	3440000	5460000	4160000	3730000	2370000	4590000	3500000	4220000	5060000	9210000	2730000	3440000	4590000	4370000	2130000	400000	3800000	597000	4040000	4980000	38242	Putative glycoporin n=1 Tax=Tolumonas auensis TaxID=595494 RepID=C4LAM1_TOLAT	Bacteria	Pseudomonadota	Gammaproteobacteria	Aeromonadales	Aeromonadaceae	Tolumonas	Tolumonas auensis
15427	51453	UniRef90_A0A6N9RHG1	13	4	4	413000	1180000	1250000	1030000	77800	175000	266000	365000	1200000	1100000	149000	2800000	2230000	2470000	2670000	1120000	2170000	977000	781000	455000	35260	Porin n=1 Tax=Polaromonas sp. TaxID=1869339 RepID=A0A6N9RHG1_9BURK	Bacteria	Pseudomonadota	Betaproteobacteria	Burkholderiales	Comamonadaceae	Polaromonas	Polaromonas sp.
15428	58792	UniRef90_Q8A9S7	11	4	3	841000	1180000	817000	1070000	866000	1300000	909000	1170000	599000	920000	562000	267000	777000	950000	721000	871000	700000	751000	1720000	1380000	46776	Serine hydroxymethyltransferase n=212 Tax=root TaxID=1 RepID=GLYA_BACTN
15429	59215	UniRef90_UPI0028A07DAA	12	2	2	26000000	36000000	9570000	6040000	16900000	23500000	6970000	10100000	13700000	17100000	314000	1170000	439000	638000	2830000	383000	1320000	876000	1620000	275000	21157	extracellular solute-binding protein n=1 Tax=Streptococcus parasuis TaxID=1501662 RepID=UPI0028A07DAA	Bacteria	Bacillota	Bacilli	Lactobacillales	Streptococcaceae	Streptococcus	Streptococcus parasuis
15437	60874	UniRef90_A0A1E5UFL2	21	4	4	3950000	2020000	236000	12400	495000	123000	52300	371000	97900	279000	33900	18300	20500	100000	16200	133000	80400	19300	53400	46000	24436	DUF47 domain-containing protein n=5 Tax=root TaxID=1 RepID=A0A1E5UFL2_9FLAO
15439	60996	UniRef90_C4L8C5	9	4	2	501000	526000	349000	244000	20000	90200	244000	144000	316000	191000	84900	72600	183000	128000	93900	208000	345000	5780	279000	13100	51549	Inosine-5'-monophosphate dehydrogenase n=6 Tax=Tolumonas TaxID=43947 RepID=C4L8C5_TOLAT	Bacteria	Pseudomonadota	Gammaproteobacteria	Aeromonadales	Aeromonadaceae	Tolumonas
15440	61088	UniRef90_A0A6L8MVP9	27	4	4	1090000	3330000	1180000	502000	752000	3300000	433000	659000	1240000	3550000	263000	476000	612000	571000	539000	914000	417000	372000	409000	201000	24212	Phosphate-specific transport system accessory protein PhoU n=3 Tax=Streptococcus TaxID=1301 RepID=A0A6L8MVP9_STRSU	Bacteria	Bacillota	Bacilli	Lactobacillales	Streptococcaceae	Streptococcus
15447	607725	Q9H3R2|MUC13_HUMAN	9	3	3	4750000	5590000	4410000	4640000	3070000	3010000	3200000	4800000	4800000	7070000	4770000	3020000	3670000	2530000	3940000	6540000	5850000	6770000	7300000	7760000	54604	Mucin-13 OS=Homo sapiens OX=9606 GN=MUC13 PE=1 SV=3	Eukaryota	Chordata	Mammalia	Primates	Hominidae	Homo	Homo sapiens
15449	62070	UniRef90_A0KGR0	17	4	3	2400000	3210000	3440000	2290000	3290000	2490000	1970000	1550000	1850000	1840000	1510000	1180000	1110000	901000	1010000	1440000	1050000	755000	889000	873000	28846	Lipoprotein n=35 Tax=Aeromonadaceae TaxID=84642 RepID=A0KGR0_AERHH	Bacteria	Pseudomonadota	Gammaproteobacteria	Aeromonadales	Aeromonadaceae
15455	63188	UniRef90_A0A134CAA8	32	4	3	2330000	2410000	2040000	2180000	2310000	1730000	1410000	2210000	3110000	2990000	3070000	2950000	3380000	3030000	2870000	3500000	3110000	2270000	4830000	4750000	13665	B12 binding domain protein n=1 Tax=Veillonellaceae bacterium DNF00626 TaxID=1588754 RepID=A0A134CAA8_9FIRM	Bacteria	Bacillota	Negativicutes	Veillonellales	Veillonellaceae		Veillonellaceae bacterium DNF00626
15466	64322	UniRef90_A0A939KD65	19	3	2	3680000	3650000	2910000	2320000	2480000	3070000	2640000	2950000	2870000	5170000	2450000	2250000	2030000	2470000	1990000	2220000	3280000	1560000	1850000	1990000	15794	Large ribosomal subunit protein bL9 n=2 Tax=Comamonas TaxID=283 RepID=A0A939KD65_9BURK	Bacteria	Pseudomonadota	Betaproteobacteria	Burkholderiales	Comamonadaceae	Comamonas
15469	64442	UniRef90_A0A1V3U040	15	5	2	801000	1170000	643000	866000	883000	924000	533000	383000	512000	785000	185000	146000	45000	48200	130000	75300	33400	200000	94400	125000	36942	DNA-directed RNA polymerase subunit alpha n=202 Tax=root TaxID=1 RepID=A0A1V3U040_ELIME
15470	64474	UniRef90_A0A173TP98	40	4	4	2860000	3160000	3490000	2990000	3240000	3870000	3740000	5930000	3770000	2860000	5510000	6850000	5700000	6640000	5650000	5470000	6260000	8490000	7110000	8350000	9461	Phosphocarrier protein HPr n=33 Tax=Clostridia TaxID=186801 RepID=A0A173TP98_9FIRM	Bacteria	Bacillota	Clostridia
15479	65267	UniRef90_A0A0M4TF29	31	2	2	463000	898000	231000	72300	327000	403000	167000	167000	3710	653000	57100	419000	170000	55900	324000	393000	165000	174000	160000	218000	10199	Small ribosomal subunit protein uS15 n=15 Tax=Gammaproteobacteria TaxID=1236 RepID=A0A0M4TF29_9GAMM	Bacteria	Pseudomonadota	Gammaproteobacteria
15481	65398	UniRef90_A0KF28	29	3	2	196000	109000	24000	168000	75200	57600	77000	210000	115000	22000	10700	84900	75600	47500	25300	82200	203000	6990	88000	46600	15382	Large ribosomal subunit protein uL16 n=35 Tax=Bacteria TaxID=2 RepID=RL16_AERHH
15485	65910	UniRef90_A0A3E5E9M0	27	4	4	5610000	6380000	6820000	7050000	5390000	5720000	4960000	6420000	7530000	8430000	8690000	8280000	8070000	6450000	6890000	7740000	8600000	8810000	9870000	10700000	17095	SPOR domain-containing protein n=4 Tax=root TaxID=1 RepID=A0A3E5E9M0_9BACT
15487	66435	UniRef90_A0A143G6M3	31	3	2	996000	1960000	2140000	1960000	1320000	2340000	1090000	1970000	891000	1510000	3590000	6050000	7800000	3570000	5430000	4000000	3500000	2070000	2700000	2830000	7366	Large ribosomal subunit protein uL29 n=6 Tax=Acinetobacter TaxID=469 RepID=A0A143G6M3_9GAMM	Bacteria	Pseudomonadota	Gammaproteobacteria	Moraxellales	Moraxellaceae	Acinetobacter
15494	67921	UniRef90_A0A386UUQ7	12	2	2	377000	307000	507000	293000	85500	200000	570000	193000	258000	127000	78400	135000	126000	252000	211000	291000	693000	201000	109000	52700	35061	YfdX family protein n=20 Tax=Alphaproteobacteria TaxID=28211 RepID=A0A386UUQ7_9RHOB	Bacteria	Pseudomonadota	Alphaproteobacteria
15496	68151	UniRef90_A0A174WMB9	40	3	2	10200000	14000000	16200000	11000000	6900000	12100000	8570000	13200000	16700000	32100000	18900000	15600000	16000000	17200000	16500000	24300000	16200000	16500000	24100000	25300000	7392	YtxH domain-containing protein n=7 Tax=root TaxID=1 RepID=A0A174WMB9_9BACT
15502	69438	UniRef90_A0A0S2SEH3	15	3	3	179000	70500	10200	46200	209000	289000	68400	19400	223000	48500	171000	692000	968000	150000	245000	112000	306000	278000	176000	60200	28771	Arginine and ornithine binding protein n=9 Tax=Aeromonadaceae TaxID=84642 RepID=A0A0S2SEH3_9GAMM	Bacteria	Pseudomonadota	Gammaproteobacteria	Aeromonadales	Aeromonadaceae
15510	71775	UniRef90_A0A174IXU7	13	3	3	1370000	2420000	1820000	434000	212000	992000	783000	1860000	2110000	1370000	2220000	1000000	2120000	1970000	1100000	2580000	2430000	1010000	1610000	1330000	26609	3-oxoacyl-[acyl-carrier-protein] reductase n=34 Tax=root TaxID=1 RepID=A0A174IXU7_9BACT
15511	72025	UniRef90_A0A6G1VPX3	14	4	3	8220000	4430000	7880000	7650000	3750000	8860000	5170000	9570000	12000000	6920000	13100000	12400000	12600000	12900000	10900000	18500000	18900000	7260000	16100000	19900000	29550	MotA/TolQ/ExbB proton channel family protein n=10 Tax=root TaxID=1 RepID=A0A6G1VPX3_9BACT
15513	72429	UniRef90_A0AA96DUT6	30	3	2	3010000	4080000	2400000	1900000	3310000	2520000	3110000	3490000	3730000	4270000	2090000	1910000	3080000	2930000	3260000	3790000	4910000	1490000	4970000	4200000	12966	ATP synthase epsilon chain n=3 Tax=Arcobacteraceae TaxID=2808963 RepID=A0AA96DUT6_9BACT	Bacteria	Campylobacterota	Epsilonproteobacteria	Campylobacterales	Arcobacteraceae
15519	607950	P81605|DCD_HUMAN	25	4	4	1810000	39400	88800	953000	235000	347000	472000	284000	204000	77100	624000	1690000	1620000	378000	713000	1840000	2530000	6330000	684000	4870000	11284	Dermcidin OS=Homo sapiens OX=9606 GN=DCD PE=1 SV=2	Eukaryota	Chordata	Mammalia	Primates	Hominidae	Homo	Homo sapiens
15521	680788	P17900|SAP3_HUMAN	25	4	4	2330000	3280000	6960000	4120000	2080000	2610000	2200000	3170000	4240000	7470000	4240000	2810000	2980000	2790000	3980000	4800000	4120000	2860000	5030000	5010000	20838	Ganglioside GM2 activator OS=Homo sapiens OX=9606 GN=GM2A PE=1 SV=4	Eukaryota	Chordata	Mammalia	Primates	Hominidae	Homo	Homo sapiens
15538	86685	UniRef90_A0KNE3	5	4	3	754000	494000	526000	676000	779000	825000	845000	1510000	566000	776000	1380000	366000	558000	464000	949000	1290000	989000	1160000	419000	343000	98170	Translation initiation factor IF-2 n=53 Tax=Gammaproteobacteria TaxID=1236 RepID=IF2_AERHH	Bacteria	Pseudomonadota	Gammaproteobacteria
15547	88593	UniRef90_A0A8V0YHR7	11	3	2	2110000	3290000	2000000	1340000	1450000	1380000	1270000	2020000	2400000	2040000	1090000	1350000	976000	910000	818000	816000	1210000	1180000	845000	476000	24195	Fatty acid-binding protein heart n=1 Tax=Gallus gallus TaxID=9031 RepID=A0A8V0YHR7_CHICK	Eukaryota	Chordata	Aves	Galliformes	Phasianidae	Gallus	Gallus gallus
15568	110893	UniRef90_A0A1H8CW92	24	3	3	316000	391000	484000	704000	296000	489000	256000	225000	427000	695000	17000	163000	0	281000	63300	56500	38600	201000	98100	333000	17383	RNA recognition motif. (A.k.a. RRM RBD or RNP domain) n=2 Tax=Brachymonas denitrificans TaxID=28220 RepID=A0A1H8CW92_9BURK	Bacteria	Pseudomonadota	Betaproteobacteria	Burkholderiales	Comamonadaceae	Brachymonas	Brachymonas denitrificans
15570	111133	UniRef90_UPI002091C986	38	4	3	3240000	1570000	4600000	3610000	4900000	4860000	2660000	3280000	2830000	2050000	3320000	5800000	3320000	3640000	3470000	5480000	5350000	2810000	3410000	2970000	17747	peptide-methionine (S)-S-oxide reductase MsrA n=3 Tax=Acinetobacter calcoaceticus/baumannii complex TaxID=909768 RepID=UPI002091C986	Bacteria	Pseudomonadota	Gammaproteobacteria	Moraxellales	Moraxellaceae	Acinetobacter
15581	114125	UniRef90_A0A9E0A986	17	3	3	511000	550000	754000	1170000	1050000	1140000	447000	394000	1050000	1220000	1260000	2670000	2520000	1610000	2030000	2990000	3050000	562000	800000	881000	23406	Urease accessory protein UreG n=2 Tax=Flavobacteriaceae TaxID=49546 RepID=A0A9E0A986_FLASP	Bacteria	Bacteroidota	Flavobacteriia	Flavobacteriales	Flavobacteriaceae
15586	136894	UniRef90_P0A9Y1	67	4	4	14300000	19600000	6250000	8930000	13900000	9790000	17300000	9000000	12100000	11400000	7320000	8040000	5270000	4770000	5130000	12100000	6560000	17000000	5050000	4840000	7403	Cold shock protein CspA n=526 Tax=root TaxID=1 RepID=CSPA_ECO57
15591	139659	UniRef90_R5DNM8	14	4	3	1040000	1600000	1560000	1020000	652000	1220000	584000	1160000	1390000	2020000	589000	1400000	1380000	1390000	1170000	2030000	2430000	1020000	1340000	1130000	37194	LPXTG-motif cell wall anchor domain protein n=13 Tax=Bacillota TaxID=1239 RepID=R5DNM8_9FIRM	Bacteria	Bacillota
15596	143290	UniRef90_A0A1M7ZWR4	27	4	2	123000	112000	65100	104000	90600	49300	88800	0	131000	26300	40300	8260	82100	71100	27000	112000	34800	0	38200	175000	19697	Large ribosomal subunit protein uL6 n=2 Tax=Flavobacterium TaxID=237 RepID=A0A1M7ZWR4_9FLAO	Bacteria	Bacteroidota	Flavobacteriia	Flavobacteriales	Flavobacteriaceae	Flavobacterium
15601	162444	UniRef90_UPI00294B3C28	16	3	3	1070000	1270000	1800000	1220000	1270000	1920000	360000	723000	2840000	11000000	2390000	1070000	2240000	1170000	2560000	3380000	3140000	1150000	1800000	3150000	21972	porin family protein n=1 Tax=Segatella copri TaxID=165179 RepID=UPI00294B3C28	Bacteria	Bacteroidota	Bacteroidia	Bacteroidales	Prevotellaceae	Segatella	Segatella copri
15602	162720	UniRef90_A0A357GQT1	27	2	2	1500000	2330000	1540000	788000	1400000	1560000	1590000	2150000	778000	947000	2140000	1480000	2060000	2390000	1670000	2350000	1980000	2470000	3210000	2290000	13793	CSD domain-containing protein n=1 Tax=Lachnospiraceae bacterium TaxID=1898203 RepID=A0A357GQT1_9FIRM	Bacteria	Bacillota	Clostridia	Eubacteriales	Lachnospiraceae		Lachnospiraceae bacterium
15603	163040	UniRef90_A0A0K2E6E4	10	2	2	414000	602000	961000	506000	934000	1510000	748000	1180000	590000	1010000	20100	0	108000	344000	240000	212000	872000	219000	60600	0	17326	Large ribosomal subunit protein uL10 n=24 Tax=Streptococcus TaxID=1301 RepID=A0A0K2E6E4_STRSU	Bacteria	Bacillota	Bacilli	Lactobacillales	Streptococcaceae	Streptococcus
15604	163208	UniRef90_A0A173RKY8	9	4	4	172000	385000	365000	446000	405000	503000	163000	418000	483000	385000	345000	439000	705000	408000	571000	641000	464000	376000	822000	589000	59932	4-alpha-glucanotransferase n=7 Tax=Bacillota TaxID=1239 RepID=A0A173RKY8_9FIRM	Bacteria	Bacillota
15621	213268	UniRef90_A0A1T5C2U7	18	3	3	300000	3260000	1400000	653000	1320000	1440000	1120000	2560000	359000	869000	622000	1870000	1610000	1440000	1580000	1140000	632000	464000	1760000	2710000	24164	Superoxide dismutase n=4 Tax=root TaxID=1 RepID=A0A1T5C2U7_9BACT
15624	213437	UniRef90_UPI002265D439	9	2	2	464000	1100000	591000	519000	262000	160000	415000	990000	128000	21900	0	0	0	16500	0	0	0	0	0	0	31087	energy transducer TonB n=2 Tax=Chryseobacterium TaxID=59732 RepID=UPI002265D439	Bacteria	Bacteroidota	Flavobacteriia	Flavobacteriales	Weeksellaceae	Chryseobacterium
15639	891187	Q10588|BST1_HUMAN	11	4	4	962000	972000	1030000	1010000	566000	711000	763000	1050000	1570000	2080000	1190000	1780000	1920000	987000	1230000	1970000	1760000	563000	1990000	1810000	35724	ADP-ribosyl cyclase/cyclic ADP-ribose hydrolase 2 OS=Homo sapiens OX=9606 GN=BST1 PE=1 SV=2	Eukaryota	Chordata	Mammalia	Primates	Hominidae	Homo	Homo sapiens
15648	243353	UniRef90_A0A0C1CZH6	10	4	2	658000	546000	785000	159000	9600	747000	141000	452000	917000	1090000	0	5280000	627000	16200	490000	2830000	713000	45300	0	31200	53610	Membrane protein n=3 Tax=Kaistella TaxID=2782231 RepID=A0A0C1CZH6_9FLAO	Bacteria	Bacteroidota	Flavobacteriia	Flavobacteriales	Weeksellaceae	Kaistella
15651	265595	UniRef90_A0A143G5W2	9	4	4	976000	406000	1390000	1310000	1090000	1100000	1020000	1190000	1110000	1660000	3060000	3880000	4110000	2690000	3490000	3630000	3480000	2170000	2540000	2230000	48877	ribonucleoside-diphosphate reductase n=13 Tax=Acinetobacter TaxID=469 RepID=A0A143G5W2_9GAMM	Bacteria	Pseudomonadota	Gammaproteobacteria	Moraxellales	Moraxellaceae	Acinetobacter
15656	266126	UniRef90_A0A385N3F9	33	4	4	36600	327000	1160000	1370000	534000	329000	76200	415000	92100	410000	3700000	1080000	6150000	2100000	2860000	6030000	1360000	3250000	790000	3170000	18067	Bacterioferritin n=17 Tax=Acinetobacter TaxID=469 RepID=A0A385N3F9_9GAMM	Bacteria	Pseudomonadota	Gammaproteobacteria	Moraxellales	Moraxellaceae	Acinetobacter
15660	267765	UniRef90_W6UYB8	9	3	2	266000	580000	363000	779000	576000	109000	63800	167000	320000	526000	364000	761000	650000	452000	385000	804000	595000	182000	152000	256000	39694	Leucine-binding protein domain-containing protein n=263 Tax=Pseudomonadota TaxID=1224 RepID=W6UYB8_PSESZ	Bacteria	Pseudomonadota
15665	291114	UniRef90_A0AAE9KHI4	25	4	4	2520000	4220000	2730000	2580000	1640000	3280000	1800000	737000	2970000	4620000	1240000	1050000	490000	808000	843000	2520000	1990000	655000	1710000	992000	26607	OmpA family protein n=2 Tax=Uruburuella TaxID=299568 RepID=A0AAE9KHI4_9NEIS	Bacteria	Pseudomonadota	Betaproteobacteria	Neisseriales	Neisseriaceae	Uruburuella
15669	291939	UniRef90_A0A174C162	16	3	2	308000	274000	381000	122000	1060000	724000	197000	293000	690000	636000	717000	567000	733000	1050000	994000	301000	559000	136000	72800	559000	25343	Peptidyl-prolyl cis-trans isomerase n=15 Tax=Parabacteroides TaxID=375288 RepID=A0A174C162_9BACT	Bacteria	Bacteroidota	Bacteroidia	Bacteroidales	Tannerellaceae	Parabacteroides
15670	292529	UniRef90_UPI002E791AEF	13	4	2	274000	0	26900	0	0	4850	0	75400	132000	109000	163000	0	168000	0	90500	374000	492000	0	552000	210000	54623	2-isopropylmalate synthase n=2 Tax=Prevotellaceae TaxID=171552 RepID=UPI002E791AEF	Bacteria	Bacteroidota	Bacteroidia	Bacteroidales	Prevotellaceae
15683	317680	UniRef90_UPI0021CA54A8	7	2	2	379000	71000	376000	591000	589000	1060000	163000	425000	654000	912000	348000	2390000	2460000	1510000	1500000	1360000	1450000	375000	546000	347000	33383	ADP-forming succinate--CoA ligase subunit beta n=2 Tax=Pseudomonas TaxID=286 RepID=UPI0021CA54A8	Bacteria	Pseudomonadota	Gammaproteobacteria	Pseudomonadales	Pseudomonadaceae	Pseudomonas
15696	343704	UniRef90_F8NCN6	23	2	2	541000	685000	1120000	693000	419000	535000	553000	415000	1040000	1100000	639000	584000	746000	868000	784000	935000	1130000	460000	1210000	993000	9730	Large ribosomal subunit protein bL28 n=26 Tax=Prevotellaceae TaxID=171552 RepID=F8NCN6_9BACT	Bacteria	Bacteroidota	Bacteroidia	Bacteroidales	Prevotellaceae
15698	343954	UniRef90_UPI0026050F33	10	3	3	1400000	1140000	642000	443000	751000	209000	1870000	557000	1160000	1380000	97200	1130000	1580000	153000	119000	64800	369000	307000	981000	1510000	43374	isovaleryl-CoA dehydrogenase n=2 Tax=Acinetobacter TaxID=469 RepID=UPI0026050F33	Bacteria	Pseudomonadota	Gammaproteobacteria	Moraxellales	Moraxellaceae	Acinetobacter
15706	371530	UniRef90_P02873	17	4	4	553000	271000	484000	546000	586000	234000	127000	438000	863000	837000	522000	1360000	395000	1280000	398000	182000	715000	40600	288000	342000	27207	Alpha-amylase inhibitor 1 n=4 Tax=Phaseolus TaxID=3883 RepID=LEA1_PHAVU	Eukaryota	Streptophyta	Magnoliopsida	Fabales	Fabaceae	Phaseolus
15718	397534	UniRef90_A0A7Y2WB04	13	3	3	77200	43700	226000	54900	24600	225000	64300	31000	42100	220000	316000	1200000	1410000	1300000	1640000	774000	910000	218000	407000	35200	33515	catechol 1 2-dioxygenase n=28 Tax=Gammaproteobacteria TaxID=1236 RepID=A0A7Y2WB04_9GAMM	Bacteria	Pseudomonadota	Gammaproteobacteria
15724	397754	UniRef90_A0A143Z0S8	21	4	4	345000	125000	13800	60400	132000	60200	204000	112000	65700	45600	20200	25000	73000	473000	116000	612000	669000	13100	190000	0	29576	Short-chain dehydrogenase/reductase sdr n=11 Tax=root TaxID=1 RepID=A0A143Z0S8_9LACT
15727	398181	UniRef90_UPI00265A96CD	46	3	3	3610000	4210000	5670000	5340000	900000	604000	1000000	1040000	1310000	1930000	411000	79000	154000	305000	317000	319000	468000	104000	140000	159000	7832	50S ribosomal protein L23 n=1 Tax=Bifidobacterium dentium TaxID=1689 RepID=UPI00265A96CD	Bacteria	Actinomycetota	Actinomycetes	Bifidobacteriales	Bifidobacteriaceae	Bifidobacterium	Bifidobacterium dentium
15729	398441	UniRef90_A0A2D5P4M3	8	2	2	1160000	1180000	421000	25600	1840000	825000	907000	1230000	665000	1060000	1150000	3120000	3530000	1760000	2430000	4920000	4180000	1360000	2930000	2630000	28467	7-alpha-hydroxysteroid dehydrogenase n=6 Tax=Arcobacteraceae TaxID=2808963 RepID=A0A2D5P4M3_9BACT	Bacteria	Campylobacterota	Epsilonproteobacteria	Campylobacterales	Arcobacteraceae
15730	398525	UniRef90_W4N9T7	9	3	3	209000	67900	368000	73200	95800	139000	4320	76500	21900	111000	146000	57000	102000	214000	175000	146000	292000	61900	57900	463000	44099	Acetate kinase n=81 Tax=Bacteria TaxID=2 RepID=W4N9T7_9BIFI
15731	398535	UniRef90_I3WI64	13	4	4	262000	30900	409000	135000	333000	131000	225000	203000	208000	130000	112000	199000	27000	107000	10900	168000	336000	311000	94800	272000	46253	Putative ABC transporter extracellular-binding protein n=8 Tax=Bifidobacterium TaxID=1678 RepID=I3WI64_BIFBI	Bacteria	Actinomycetota	Actinomycetes	Bifidobacteriales	Bifidobacteriaceae	Bifidobacterium
15733	398688	UniRef90_A0A143YR43	13	2	2	0	0	18000	0	20400	4630	10400	50900	119000	9570	199000	42300	0	11700	149000	6960	42700	0	0	24200	21200	Large ribosomal subunit protein bL25 n=4 Tax=Trichococcus TaxID=82802 RepID=A0A143YR43_9LACT	Bacteria	Bacillota	Bacilli	Lactobacillales	Carnobacteriaceae	Trichococcus
15738	451231	UniRef90_A0A1C0B947	14	5	2	818000	1440000	861000	804000	775000	602000	821000	1070000	1000000	966000	496000	474000	602000	654000	841000	702000	804000	271000	821000	909000	44125	Acetate kinase n=13 Tax=Arcobacteraceae TaxID=2808963 RepID=A0A1C0B947_9BACT	Bacteria	Campylobacterota	Epsilonproteobacteria	Campylobacterales	Arcobacteraceae
15742	451297	UniRef90_A0A1S8CTI7	10	3	3	21700000	12500000	1040000	12600000	2010000	5330000	24700000	1040000	13500000	8520000	6510000	471000	5070000	564000	1610000	2800000	1110000	359000	5580000	2770000	36728	NADH-quinone oxidoreductase subunit H n=3 Tax=Moraxellaceae TaxID=468 RepID=A0A1S8CTI7_9GAMM	Bacteria	Pseudomonadota	Gammaproteobacteria	Moraxellales	Moraxellaceae
15745	452074	UniRef90_A0A1Y4A8P2	15	3	2	160000	806000	202000	510000	285000	445000	321000	168000	66400	218000	17400	36500	28800	7280	0	11900	65200	18900	44200	0	26306	Small ribosomal subunit protein uS3 n=92 Tax=Coriobacteriaceae TaxID=84107 RepID=A0A1Y4A8P2_9ACTN	Bacteria	Actinomycetota	Coriobacteriia	Coriobacteriales	Coriobacteriaceae
15748	453287	UniRef90_A0A5C2H753	6	2	2	627000	811000	2150000	1550000	1740000	2150000	398000	508000	595000	50100	836000	2820000	3600000	2650000	3040000	3280000	3080000	482000	1160000	875000	41070	2-oxoglutarate:acceptor oxidoreductase alpha subunit n=11 Tax=Arcobacteraceae TaxID=2808963 RepID=A0A5C2H753_9BACT	Bacteria	Campylobacterota	Epsilonproteobacteria	Campylobacterales	Arcobacteraceae
15757	505743	UniRef90_A0A3R6FCH2	8	3	3	2170000	2030000	1890000	1450000	950000	1860000	1190000	2260000	2930000	3370000	2840000	2980000	2620000	2580000	2870000	2890000	4220000	2420000	4530000	4790000	47679	Serpin family protein n=3 Tax=Prevotellaceae TaxID=171552 RepID=A0A3R6FCH2_9BACT	Bacteria	Bacteroidota	Bacteroidia	Bacteroidales	Prevotellaceae
15762	532779	UniRef90_UPI0025E019D7	9	3	2	206000	243000	35600	44800	146000	150000	114000	169000	353000	344000	110000	64800	381000	97600	114000	332000	106000	73500	395000	519000	40443	3-phosphoserine/phosphohydroxythreonine transaminase n=2 Tax=Oscillibacter TaxID=459786 RepID=UPI0025E019D7	Bacteria	Bacillota	Clostridia	Eubacteriales	Oscillospiraceae	Oscillibacter
15763	533353	UniRef90_Q6F6U0	18	4	2	241000	279000	45200	40900	177000	95600	38400	104000	65400	46700	196000	229000	334000	74500	149000	252000	101000	199000	57900	35200	26984	Phosphoribosylaminoimidazole-succinocarboxamide synthase n=273 Tax=root TaxID=1 RepID=PUR7_ACIAD
15764	555742	UniRef90_A0A6I2TXB9	24	2	2	1140000	2970000	2500000	1400000	3740000	3670000	1060000	2870000	2090000	4000000	2380000	2140000	2740000	3090000	4240000	2710000	2960000	2190000	4010000	4550000	11531	Thioredoxin n=6 Tax=Prevotellaceae TaxID=171552 RepID=A0A6I2TXB9_9BACT	Bacteria	Bacteroidota	Bacteroidia	Bacteroidales	Prevotellaceae
15765	555777	UniRef90_R9HZM6	7	2	2	300000	115000	166000	205000	91500	130000	168000	294000	212000	272000	94000	165000	77600	125000	72100	274000	298000	193000	293000	205000	45234	Aminopeptidase n=17 Tax=Bacteroidaceae TaxID=815 RepID=R9HZM6_9BACT	Bacteria	Bacteroidota	Bacteroidia	Bacteroidales	Bacteroidaceae
15769	927436	P40925|MDHC_HUMAN	7	2	2	1100000	426000	524000	283000	203000	508000	304000	972000	944000	750000	792000	497000	284000	936000	456000	504000	556000	616000	619000	528000	36426	Malate dehydrogenase cytoplasmic OS=Homo sapiens OX=9606 GN=MDH1 PE=1 SV=4	Eukaryota	Chordata	Mammalia	Primates	Hominidae	Homo	Homo sapiens
15771	15434	UniRef100_UPI0026F2A462	19	4	4	2480000	2100000	5370000	2160000	1810000	1050000	1320000	1960000	2450000	2980000	2030000	2370000	2100000	1950000	2730000	2500000	2960000	1660000	3310000	3270000	27215	DUF4465 domain-containing protein n=1 Tax=Bacteroides mediterraneensis TaxID=1841856 RepID=UPI0026F2A462	Bacteria	Bacteroidota	Bacteroidia	Bacteroidales	Bacteroidaceae	Bacteroides	Bacteroides mediterraneensis
15773	20307	UniRef100_A0A2S9T9Y2	45	3	2	640000	607000	585000	562000	230000	367000	576000	197000	734000	1080000	225000	109000	136000	190000	113000	555000	588000	207000	719000	562000	9197	Large ribosomal subunit protein bL27 n=2 Tax=Aliarcobacter cryaerophilus TaxID=28198 RepID=A0A2S9T9Y2_9BACT	Bacteria	Campylobacterota	Epsilonproteobacteria	Campylobacterales	Arcobacteraceae	Aliarcobacter	Aliarcobacter cryaerophilus
15790	38845	UniRef100_A0A363D5L1	45	4	3	6520000	8160000	11800000	10300000	7070000	9580000	6600000	7220000	6790000	9000000	7980000	9470000	11000000	8710000	8870000	12800000	14400000	7050000	8340000	8520000	11828	Small ribosomal subunit protein uS10 n=1 Tax=Arcobacter caeni TaxID=1912877 RepID=A0A363D5L1_9BACT	Bacteria	Campylobacterota	Epsilonproteobacteria	Campylobacterales	Arcobacteraceae	Arcobacter	Arcobacter caeni
15793	40122	UniRef90_A8EV84	36	3	2	2490000	1860000	3540000	2790000	1100000	2260000	1000000	2130000	1490000	1960000	1690000	3810000	3560000	2680000	2500000	4400000	5990000	2260000	1780000	1840000	9366	Large ribosomal subunit protein bL27 n=11 Tax=root TaxID=1 RepID=RL27_ALIB4
15809	44898	UniRef100_UPI00292DE0C5	40	4	2	8740000	8920000	8630000	5660000	9130000	6960000	3900000	4560000	6790000	10400000	6040000	5070000	5580000	6250000	4660000	6030000	7450000	4000000	6900000	6540000	8685	acyl carrier protein n=1 Tax=uncultured Tolumonas sp. TaxID=263765 RepID=UPI00292DE0C5	Bacteria	Pseudomonadota	Gammaproteobacteria	Aeromonadales	Aeromonadaceae	Tolumonas	uncultured Tolumonas sp.
15812	45837	UniRef90_UPI00271ADAA7	13	4	3	47800	304000	142000	194000	156000	72300	79100	269000	262000	238000	318000	1160000	1910000	362000	774000	4100000	4290000	141000	998000	1270000	31031	porin n=1 Tax=Hydrogenophaga sp. TaxID=1904254 RepID=UPI00271ADAA7	Bacteria	Pseudomonadota	Betaproteobacteria	Burkholderiales	Comamonadaceae	Hydrogenophaga	Hydrogenophaga sp.
15813	45908	UniRef100_UPI0024099D4F	20	4	4	1740000	2040000	1940000	1070000	2180000	1930000	1360000	1690000	2710000	2500000	551000	320000	463000	599000	449000	724000	945000	400000	1180000	1460000	31177	carboxypeptidase-like regulatory domain-containing protein n=1 Tax=Bacteroides graminisolvens TaxID=477666 RepID=UPI0024099D4F	Bacteria	Bacteroidota	Bacteroidia	Bacteroidales	Bacteroidaceae	Bacteroides	Bacteroides graminisolvens
15826	61490	UniRef90_A0A1E5UGE0	17	4	2	1670000	335000	89400	2360000	3110000	3010000	179000	240000	195000	188000	1130000	1770000	1900000	3750000	4510000	1900000	1020000	7200	191000	381000	31897	4-hydroxy-tetrahydrodipicolinate synthase n=4 Tax=root TaxID=1 RepID=A0A1E5UGE0_9FLAO
15830	61932	UniRef90_A0A9E9B3E5	20	2	2	374000	593000	460000	30200	14100	30000	121000	182000	176000	48200	388000	277000	58600	455000	61100	166000	154000	19000	17600	15200	18146	DNA protection during starvation protein n=37 Tax=Moraxellaceae TaxID=468 RepID=A0A9E9B3E5_9GAMM	Bacteria	Pseudomonadota	Gammaproteobacteria	Moraxellales	Moraxellaceae
15835	62837	UniRef90_A0A844DLQ9	21	2	2	6140000	8560000	6160000	6580000	9110000	7570000	4820000	5220000	9720000	12300000	8680000	6320000	8760000	6050000	7410000	10500000	9570000	4490000	10100000	11200000	15665	Pre-toxin TG domain-containing protein n=1 Tax=Faecalibacterium prausnitzii TaxID=853 RepID=A0A844DLQ9_9FIRM	Bacteria	Bacillota	Clostridia	Eubacteriales	Oscillospiraceae	Faecalibacterium	Faecalibacterium prausnitzii
15843	607797	P31025|LCN1_HUMAN	15	3	3	1230000	1960000	653000	963000	271000	329000	278000	599000	2280000	1010000	2090000	350000	165000	681000	1050000	540000	1130000	873000	836000	651000	19250	Lipocalin-1 OS=Homo sapiens OX=9606 GN=LCN1 PE=1 SV=1	Eukaryota	Chordata	Mammalia	Primates	Hominidae	Homo	Homo sapiens
15844	607800	P02792|FRIL_HUMAN	29	4	4	1050000	3960000	2220000	530000	1710000	2880000	1770000	3570000	2390000	3430000	3110000	2220000	2850000	3240000	3270000	3050000	4080000	3450000	3050000	5860000	20020	Ferritin light chain OS=Homo sapiens OX=9606 GN=FTL PE=1 SV=2	Eukaryota	Chordata	Mammalia	Primates	Hominidae	Homo	Homo sapiens
15846	63897	UniRef90_UPI00294105FA	22	3	3	824000	887000	805000	810000	806000	1250000	3930000	5630000	1740000	1580000	429000	730000	403000	379000	1070000	399000	1470000	526000	712000	422000	17564	cupin domain-containing protein n=1 Tax=unclassified Veillonella TaxID=2630086 RepID=UPI00294105FA	Bacteria	Bacillota	Negativicutes	Veillonellales	Veillonellaceae	Veillonella
15852	607710	P14555|PA2GA_HUMAN	30	4	4	3880000	3620000	4970000	1310000	775000	2020000	1920000	2140000	3110000	4920000	1790000	2270000	1530000	4450000	3130000	3280000	7130000	1450000	3810000	3880000	16083	Phospholipase A2 membrane associated OS=Homo sapiens OX=9606 GN=PLA2G2A PE=1 SV=2	Eukaryota	Chordata	Mammalia	Primates	Hominidae	Homo	Homo sapiens
15871	68974	UniRef90_Q42465	26	3	2	9290000	3730000	12300000	402000	44900	899000	395000	293000	352000	744000	224000	1560000	276000	18200000	2490000	3980000	13400000	537000	262000	829000	16995	Prolamin PPROL 14P n=5 Tax=Oryza TaxID=4527 RepID=PRO20_ORYSJ	Eukaryota	Streptophyta	Magnoliopsida	Poales	Poaceae	Oryza
15878	71082	UniRef90_Q21UF7	43	3	3	7870000	11500000	15900000	10900000	13200000	12600000	9340000	11400000	8390000	12800000	9460000	13700000	12000000	11400000	13400000	12200000	14400000	8160000	7440000	8570000	8499	Small ribosomal subunit protein bS21 n=74 Tax=Pseudomonadota TaxID=1224 RepID=RS21_ALBFT	Bacteria	Pseudomonadota
15884	84761	UniRef90_UPI001B342B2B	9	4	3	1430000	2600000	29600000	24600000	4160000	5750000	1450000	1440000	5120000	10400000	936000	3120000	1490000	1290000	2010000	2250000	4350000	475000	2180000	733000	34040	porin n=1 Tax=Rhodoferax sp. PAMC 29310 TaxID=2822760 RepID=UPI001B342B2B	Bacteria	Pseudomonadota	Betaproteobacteria	Burkholderiales	Comamonadaceae	Rhodoferax	Rhodoferax sp. PAMC 29310
15886	85010	UniRef90_A0A2V4V4Z2	7	4	2	166000	172000	705000	90300	96400	421000	314000	290000	18200	139000	135000	161000	143000	25400	69500	185000	305000	114000	246000	211000	67322	Alkylation response protein AidB-like acyl-CoA dehydrogenase n=105 Tax=Moraxellaceae TaxID=468 RepID=A0A2V4V4Z2_9GAMM	Bacteria	Pseudomonadota	Gammaproteobacteria	Moraxellales	Moraxellaceae
15904	90119	UniRef90_O49927	7	3	3	323000	92200	1310000	87300	73800	64100	343000	512000	87500	312000	97400	0	180000	12800	245000	111000	385000	863000	260000	38300	54662	p54 protein n=1 Tax=Pisum sativum TaxID=3888 RepID=O49927_PEA	Eukaryota	Streptophyta	Magnoliopsida	Fabales	Fabaceae	Pisum	Pisum sativum
15918	112037	UniRef90_UPI00191B441D	24	3	2	4560000	4730000	2220000	3500000	950000	1580000	1730000	3020000	2920000	2480000	524000	616000	1010000	1350000	864000	993000	1270000	451000	687000	364000	13637	DUF2147 domain-containing protein n=1 Tax=Psychrobacter sp. M13 TaxID=3067275 RepID=UPI00191B441D	Bacteria	Pseudomonadota	Gammaproteobacteria	Moraxellales	Moraxellaceae	Psychrobacter	Psychrobacter sp. M13
15919	112244	UniRef90_A0A1E5UGA0	66	3	3	6310000	7350000	3550000	3850000	4060000	4040000	4630000	4980000	1380000	1310000	780000	428000	311000	1220000	1620000	658000	1230000	561000	320000	547000	7021	Cold shock domain-containing protein n=4 Tax=root TaxID=1 RepID=A0A1E5UGA0_9FLAO
15926	115048	UniRef90_Q5LD37	15	4	2	12500	0	54500	89300	0	0	7820	0	29900	289000	65700	0	0	0	50000	685000	0	0	7320	94100	33224	ribose-phosphate diphosphokinase n=150 Tax=root TaxID=1 RepID=Q5LD37_BACFN
15947	139585	UniRef90_UPI0029305C53	13	3	2	904000	494000	820000	1360000	2130000	968000	971000	890000	1500000	400000	497000	1020000	919000	1110000	1240000	484000	635000	616000	1060000	1090000	27556	sorbitol-6-phosphate dehydrogenase n=1 Tax=uncultured Tolumonas sp. TaxID=263765 RepID=UPI0029305C53	Bacteria	Pseudomonadota	Gammaproteobacteria	Aeromonadales	Aeromonadaceae	Tolumonas	uncultured Tolumonas sp.
15952	141249	UniRef90_A0A0D7KAM0	43	3	3	2840000	4000000	11300000	7210000	4080000	4750000	2050000	9450000	7000000	6970000	10800000	11700000	10700000	10400000	6810000	5960000	6260000	6170000	7270000	11500000	9689	50S ribosomal protein L31 n=80 Tax=root TaxID=1 RepID=A0A0D7KAM0_9BURK
15960	162220	UniRef90_H0BTV7	19	2	2	480000	663000	737000	852000	1740000	1380000	582000	639000	592000	1120000	555000	527000	439000	359000	584000	871000	602000	681000	333000	481000	13422	DUF3597 domain-containing protein n=11 Tax=Burkholderiales TaxID=80840 RepID=H0BTV7_9BURK	Bacteria	Pseudomonadota	Betaproteobacteria	Burkholderiales
15976	189847	UniRef90_A0A943UU08	8	2	2	134000	134000	164000	15100	0	166000	0	172000	243000	0	255000	200000	235000	0	219000	339000	281000	284000	381000	31500	46407	Uncharacterized protein n=1 Tax=Prevotella sp. TaxID=59823 RepID=A0A943UU08_9BACT	Bacteria	Bacteroidota	Bacteroidia	Bacteroidales	Prevotellaceae	Prevotella	Prevotella sp.
15980	212999	UniRef90_A0A9E0GQY5	20	2	2	0	18100	11900	0	326000	0	25000	852000	139000	16100	0	0	66100	16100	72800	28400	23400	0	13000	10600	18441	Thiol peroxidase n=2 Tax=Veillonella TaxID=29465 RepID=A0A9E0GQY5_9FIRM	Bacteria	Bacillota	Negativicutes	Veillonellales	Veillonellaceae	Veillonella
15986	213394	UniRef90_Q4FU95	43	2	2	1370000	3290000	954000	671000	620000	762000	2140000	1510000	661000	864000	0	0	149000	0	20800	53500	519000	0	21200	0	10358	Co-chaperonin GroES n=33 Tax=Moraxellaceae TaxID=468 RepID=CH10_PSYA2	Bacteria	Pseudomonadota	Gammaproteobacteria	Moraxellales	Moraxellaceae
15990	216113	UniRef90_A0A1Y4L9A6	43	5	2	449000	318000	2340000	494000	337000	371000	276000	592000	465000	845000	869000	1600000	679000	877000	927000	997000	1190000	712000	993000	1120000	10066	Co-chaperonin GroES n=1 Tax=Lachnoclostridium sp. An181 TaxID=1965575 RepID=A0A1Y4L9A6_9FIRM	Bacteria	Bacillota	Clostridia	Eubacteriales	Lachnospiraceae	Lachnoclostridium	Lachnoclostridium sp. An181
15995	239372	UniRef90_A0A3R5WUW4	17	4	3	2170000	2740000	1970000	1780000	1320000	1910000	980000	1570000	2310000	2380000	2420000	1340000	2020000	1790000	1810000	2540000	2240000	1020000	3200000	2760000	32515	Meso-diaminopimelate D-dehydrogenase n=6 Tax=root TaxID=1 RepID=A0A3R5WUW4_9BACT
16010	266197	UniRef90_A0A0D7KBQ2	12	3	2	0	0	62700	0	0	0	14100	0	0	0	185000	101000	87500	212000	72700	94800	51300	0	0	0	38299	3-isopropylmalate dehydrogenase n=25 Tax=Pseudomonadota TaxID=1224 RepID=A0A0D7KBQ2_9BURK	Bacteria	Pseudomonadota
16013	266878	UniRef90_V2UEN9	17	3	3	100000	321000	0	318000	133000	0	49300	1600000	25200	509000	2020000	579000	832000	525000	1160000	2160000	1170000	1280000	1210000	372000	14585	ATP synthase epsilon chain n=26 Tax=Bacteria TaxID=2 RepID=V2UEN9_9GAMM
16014	267704	UniRef90_UPI0025D955DA	12	3	3	183000	275000	407000	92900	328000	143000	213000	736000	290000	3550000	519000	352000	297000	525000	329000	395000	649000	458000	500000	938000	35920	glycan-binding surface protein n=1 Tax=Prevotella sp. TaxID=59823 RepID=UPI0025D955DA	Bacteria	Bacteroidota	Bacteroidia	Bacteroidales	Prevotellaceae	Prevotella	Prevotella sp.
16022	291873	UniRef90_A0A0M6WP51	4	2	2	28600	105000	189000	0	131000	191000	9170	0	0	692000	0	3150	85400	76000	25800	70800	114000	0	115000	0	77639	Chemotaxis protein CheA n=4 Tax=Roseburia TaxID=841 RepID=A0A0M6WP51_9FIRM	Bacteria	Bacillota	Clostridia	Eubacteriales	Lachnospiraceae	Roseburia
16023	292202	UniRef90_A0A3R6ILB8	16	4	4	384000	694000	1050000	658000	411000	868000	369000	499000	661000	1150000	990000	827000	717000	1040000	778000	1160000	1280000	829000	2100000	2090000	34133	ROK family protein n=4 Tax=root TaxID=1 RepID=A0A3R6ILB8_9BACT
16024	293433	UniRef90_P02610	24	4	4	304000	264000	388000	261000	253000	345000	331000	382000	258000	2290000	374000	946000	593000	653000	491000	769000	594000	57400	708000	233000	18705	Myosin regulatory light chain 2A cardiac muscle isoform n=1 Tax=Gallus gallus TaxID=9031 RepID=MLRA_CHICK	Eukaryota	Chordata	Aves	Galliformes	Phasianidae	Gallus	Gallus gallus
16025	293786	UniRef90_S5VEF0	14	4	4	1890000	2360000	3220000	3010000	1470000	1280000	1610000	1140000	1980000	2600000	1090000	2010000	929000	1150000	967000	950000	2550000	607000	643000	1450000	39079	AprBG (Fragment) n=1 Tax=Alkalicoccobacillus gibsonii TaxID=79881 RepID=S5VEF0_9BACI	Bacteria	Bacillota	Bacilli	Bacillales	Bacillaceae	Alkalicoccobacillus	Alkalicoccobacillus gibsonii
16029	317914	UniRef90_UPI001AC7A3C2	16	4	4	314000	452000	512000	740000	376000	229000	258000	321000	129000	371000	256000	7780000	965000	1100000	3820000	5240000	2520000	162000	776000	3050000	49239	hypothetical protein n=1 Tax=Zoogloea sp. TaxID=49181 RepID=UPI001AC7A3C2	Bacteria	Pseudomonadota	Betaproteobacteria	Rhodocyclales	Zoogloeaceae	Zoogloea	Zoogloea sp.
16034	318539	UniRef90_UPI0024ABB653	12	4	2	177000	319000	333000	281000	282000	854000	115000	84900	296000	322000	746000	125000	96800	32800	84600	443000	0	5710	554000	80700	32393	ADP-forming succinate--CoA ligase subunit beta n=1 Tax=Thauera sp. TaxID=1905334 RepID=UPI0024ABB653	Bacteria	Pseudomonadota	Betaproteobacteria	Rhodocyclales	Zoogloeaceae	Thauera	Thauera sp.
16042	343998	UniRef90_A0A6N2SDJ7	10	4	3	489000	354000	123000	250000	270000	65300	123000	158000	396000	178000	706000	574000	601000	329000	1130000	851000	645000	236000	1080000	1060000	51005	Maltose-binding periplasmic proteins/domains n=8 Tax=root TaxID=1 RepID=A0A6N2SDJ7_9CLOT
16051	370968	UniRef90_A0A0U5P368	13	4	3	793000	604000	1440000	898000	1680000	874000	225000	318000	1290000	704000	999000	178000	652000	544000	633000	955000	1030000	174000	509000	396000	49783	Glutamate synthase [NADPH] small chain n=2 Tax=Eubacteriales TaxID=186802 RepID=A0A0U5P368_9CLOT	Bacteria	Bacillota	Clostridia	Eubacteriales
16053	371886	UniRef90_A0A847D2H3	13	4	4	1300000	1610000	1340000	824000	1020000	1590000	662000	661000	1380000	1650000	892000	1140000	1190000	2060000	1330000	1560000	4330000	382000	1460000	1210000	42803	RNA polymerase sigma factor SigA n=12 Tax=root TaxID=1 RepID=A0A847D2H3_9LACT
16054	397211	UniRef90_A0A143Z0G0	16	3	3	0	0	14500	0	0	0	0	0	0	0	0	0	31300	143000	49600	0	220000	0	13900	0	31458	Transcription regulator hth arac-type n=11 Tax=root TaxID=1 RepID=A0A143Z0G0_9LACT
16055	397259	UniRef90_B7Z556	24	4	4	3730000	4990000	6360000	4090000	5390000	4700000	4150000	5240000	5980000	5430000	7940000	5910000	5490000	5710000	7870000	7490000	7980000	8170000	7740000	9870000	27354	Alpha-2-HS-glycoprotein n=1 Tax=Homo sapiens TaxID=9606 RepID=B7Z556_HUMAN	Eukaryota	Chordata	Mammalia	Primates	Hominidae	Homo	Homo sapiens
16058	397567	UniRef90_A0A7V6JI40	25	3	2	660000	352000	724000	584000	831000	571000	317000	159000	305000	649000	938000	1560000	1850000	2740000	1510000	1820000	3560000	573000	555000	478000	13011	Large ribosomal subunit protein uL11 n=1 Tax=Clostridiaceae bacterium TaxID=1898204 RepID=A0A7V6JI40_9CLOT	Bacteria	Bacillota	Clostridia	Eubacteriales	Clostridiaceae		Clostridiaceae bacterium
16059	397575	UniRef90_A0A0J1G0R1	40	6	2	0	0	0	39800	0	0	0	0	38800	0	18700	24900	0	48900	0	17800	52500	0	0	0	17788	Small ribosomal subunit protein uS7 n=10 Tax=Eubacteriales TaxID=186802 RepID=A0A0J1G0R1_9FIRM	Bacteria	Bacillota	Clostridia	Eubacteriales
16062	397890	UniRef90_A0A847D8P3	24	4	4	487000	421000	656000	215000	206000	308000	67500	101000	458000	598000	130000	142000	333000	1030000	167000	710000	969000	97600	356000	161000	23436	Beta-phosphoglucomutase n=11 Tax=Carnobacteriaceae TaxID=186828 RepID=A0A847D8P3_9LACT	Bacteria	Bacillota	Bacilli	Lactobacillales	Carnobacteriaceae
16064	397982	UniRef90_A0A4R0EGP8	16	4	4	66300	198000	123000	53200	103000	1140000	122000	201000	146000	60300	768000	82400	34900	2410000	259000	79500	29500	18000	67000	127000	39238	Ubiquinol oxidase subunit 2 n=23 Tax=Acinetobacter TaxID=469 RepID=A0A4R0EGP8_9GAMM	Bacteria	Pseudomonadota	Gammaproteobacteria	Moraxellales	Moraxellaceae	Acinetobacter
16068	398329	UniRef90_A0A143YTT5	6	2	2	758000	681000	401000	387000	41900	441000	67700	346000	250000	403000	195000	392000	660000	143000	79000	1060000	406000	121000	12100	93300	60293	Phosphotransferase system eiib cysteine phosphorylation site n=11 Tax=Trichococcus TaxID=82802 RepID=A0A143YTT5_9LACT	Bacteria	Bacillota	Bacilli	Lactobacillales	Carnobacteriaceae	Trichococcus
16069	398357	UniRef90_A0A061F3Y1	6	2	2	445000	199000	93400	0	190000	263000	311000	407000	148000	96300	49900	0	79400	10300	33600	0	106000	0	188000	112000	46486	Eukaryotic aspartyl protease family protein putative n=1 Tax=Theobroma cacao TaxID=3641 RepID=A0A061F3Y1_THECC	Eukaryota	Streptophyta	Magnoliopsida	Malvales	Malvaceae	Theobroma	Theobroma cacao
16073	399027	UniRef90_A0A1C5LDN3	20	3	2	158000	118000	56300	264000	266000	47500	4700	3600	201000	130000	0	275000	687000	84400	263000	90800	517000	50900	137000	224000	16128	L-fucose mutarotase n=8 Tax=Eubacteriales TaxID=186802 RepID=A0A1C5LDN3_9FIRM	Bacteria	Bacillota	Clostridia	Eubacteriales
16076	400268	UniRef90_Q9XHP1	12	2	2	584000	634000	716000	669000	0	56300	384000	339000	756000	929000	1850000	999000	1840000	1080000	1100000	2300000	1170000	300000	1350000	1390000	17524	2S seed storage protein 1 n=2 Tax=Sesamum TaxID=4181 RepID=2SS1_SESIN	Eukaryota	Streptophyta	Magnoliopsida	Lamiales	Pedaliaceae	Sesamum
16080	424480	UniRef90_UPI0026E93155	2	2	2	907000	1050000	943000	919000	1250000	941000	1160000	1240000	1230000	1790000	946000	923000	879000	965000	1290000	1190000	1100000	923000	1780000	2010000	108516	protein translocase subunit SecDF n=1 Tax=Bacteroides intestinalis TaxID=329854 RepID=UPI0026E93155	Bacteria	Bacteroidota	Bacteroidia	Bacteroidales	Bacteroidaceae	Bacteroides	Bacteroides intestinalis
16081	451080	UniRef90_A0A1C6GMW5	6	2	2	456000	626000	473000	436000	545000	977000	380000	34800	1140000	1830000	303000	803000	1430000	1430000	647000	1730000	1500000	126000	489000	1340000	46183	Permease IIC component n=7 Tax=Bacillota TaxID=1239 RepID=A0A1C6GMW5_9CLOT	Bacteria	Bacillota
16095	478402	UniRef90_UPI002B4AA6BC	2	4	3	0	34000	40900	67300	0	23300	0	96300	3190	0	203000	58600	51100	19500	117000	5370000	371000	41500	15000	54900	344762	YadA-like family protein n=1 Tax=Acinetobacter towneri TaxID=202956 RepID=UPI002B4AA6BC	Bacteria	Pseudomonadota	Gammaproteobacteria	Moraxellales	Moraxellaceae	Acinetobacter	Acinetobacter towneri
16104	480249	UniRef90_A0A6P5SEB0	16	3	3	551000	888000	854000	826000	757000	694000	578000	1100000	1220000	1600000	1750000	1140000	1220000	1420000	12900000	1810000	1870000	1560000	2550000	2240000	30918	Vicilin-like antimicrobial peptides 2-2 n=5 Tax=Prunus TaxID=3754 RepID=A0A6P5SEB0_PRUAV	Eukaryota	Streptophyta	Magnoliopsida	Rosales	Rosaceae	Prunus
16107	505758	UniRef90_UPI00140C0650	17	3	3	362000	106000	0	25000	145000	25900	245000	418000	416000	0	8750	47800	67800	27800	28300	1090000	1540000	36900	0	20300	22988	outer membrane beta-barrel protein n=1 Tax=Flavobacterium bernardetii TaxID=2813823 RepID=UPI00140C0650	Bacteria	Bacteroidota	Flavobacteriia	Flavobacteriales	Flavobacteriaceae	Flavobacterium	Flavobacterium bernardetii
16120	581698	UniRef90_B5CUR0	14	2	2	79300	6090	121000	21300	78900	65200	11900	15100	9140	356000	186000	151000	133000	166000	251000	227000	320000	18900	450000	530000	18411	Ferritin n=12 Tax=Bacteroidaceae TaxID=815 RepID=B5CUR0_PHOPM	Bacteria	Bacteroidota	Bacteroidia	Bacteroidales	Bacteroidaceae
16125	1323817	P20160|CAP7_HUMAN	7	2	2	5220000	5960000	6080000	5030000	4160000	4480000	3890000	5760000	6710000	11600000	6260000	7580000	6450000	7120000	6820000	8080000	9200000	5550000	7200000	8370000	26886	Azurocidin OS=Homo sapiens OX=9606 GN=AZU1 PE=1 SV=3	Eukaryota	Chordata	Mammalia	Primates	Hominidae	Homo	Homo sapiens
16126	1323862	P02750|A2GL_HUMAN	6	2	2	1090000	372000	314000	430000	327000	267000	440000	636000	2030000	2870000	532000	127000	57100	188000	186000	619000	604000	824000	402000	632000	38178	Leucine-rich alpha-2-glycoprotein OS=Homo sapiens OX=9606 GN=LRG1 PE=1 SV=2	Eukaryota	Chordata	Mammalia	Primates	Hominidae	Homo	Homo sapiens
16128	49498	UniRef90_UPI0024848CAB	2	3	2	12700	21100	84400	0	39900	252000	87900	9130	83400	104000	1200000	60800	0	1220000	424000	51000	256000	214000	238000	55000	144325	flagellin n=1 Tax=Crassaminicella profunda TaxID=1286698 RepID=UPI0024848CAB	Bacteria	Bacillota	Clostridia	Eubacteriales	Clostridiaceae	Crassaminicella	Crassaminicella profunda
16132	27609	UniRef100_A0AA96DIX6	5	2	2	325000	80700	0	46000	0	67800	85800	221000	123000	15100	438000	467000	405000	46500	0	114000	323000	0	195000	256000	58311	Flagellin n=1 Tax=Arcobacter sp. AZ-2023 TaxID=3074453 RepID=A0AA96DIX6_9BACT	Bacteria	Campylobacterota	Epsilonproteobacteria	Campylobacterales	Arcobacteraceae	Arcobacter	Arcobacter sp. AZ-2023
16133	190381	UniRef90_A0A975T5Q9	4	4	2	167000	348000	284000	167000	59100	106000	373000	147000	145000	208000	138000	86300	98300	194000	141000	172000	166000	833000	18900	41700	136978	Pyruvate-flavodoxin oxidoreductase n=1 Tax=Richelia sinica FACHB-800 TaxID=1357546 RepID=A0A975T5Q9_9NOST	Bacteria	Cyanobacteriota	Cyanophyceae	Nostocales	Nostocaceae	Richelia	Richelia sinica
16136	73172	UniRef90_UPI00191A4C41	1	3	2	647000	1530000	3150000	840000	1050000	1110000	621000	1640000	939000	1280000	747000	464000	526000	1940000	2200000	934000	1200000	244000	950000	788000	439171	YadA-like family protein n=1 Tax=Psychrobacter lutiphocae TaxID=540500 RepID=UPI00191A4C41	Bacteria	Pseudomonadota	Gammaproteobacteria	Moraxellales	Moraxellaceae	Psychrobacter	Psychrobacter lutiphocae
16137	68711	UniRef90_A0A6L8T785	4	4	3	40800	626000	471000	13000	153000	512000	410000	60900	73500	1300000	139000	641000	153000	3930000	3920000	95500	210000	360000	700000	209000	146696	MBG domain-containing protein n=1 Tax=Blautia wexlerae TaxID=418240 RepID=A0A6L8T785_9FIRM	Bacteria	Bacillota	Clostridia	Eubacteriales	Lachnospiraceae	Blautia	Blautia wexlerae
16156	70182	UniRef90_V8C5L3	3	3	3	706000	508000	110000	74000	5490	780000	110000	48700	146000	325000	660000	91700	1480000	132000	499000	1020000	668000	122000	197000	610000	206579	WW domain-containing protein n=4 Tax=Mediterraneibacter TaxID=2316020 RepID=V8C5L3_9FIRM	Bacteria	Bacillota	Clostridia	Eubacteriales	Lachnospiraceae	Mediterraneibacter
16159	166259	UniRef90_A0A921CPY7	9	3	2	0	0	0	0	20100	0	0	0	0	0	0	6780	0	10100	13900	0	54300	0	29600	0	69800	Multifunctional fusion protein n=1 Tax=Clostridiaceae bacterium TaxID=1898204 RepID=A0A921CPY7_9CLOT	Bacteria	Bacillota	Clostridia	Eubacteriales	Clostridiaceae		Clostridiaceae bacterium
16162	32620	UniRef90_A0A1H8KIC7	12	3	3	1920000	3300000	6480000	3170000	3560000	2150000	411000	2130000	1560000	2750000	508000	306000	177000	675000	341000	1020000	1120000	398000	289000	456000	29787	Cytochrome c5 n=2 Tax=Brachymonas denitrificans TaxID=28220 RepID=A0A1H8KIC7_9BURK	Bacteria	Pseudomonadota	Betaproteobacteria	Burkholderiales	Comamonadaceae	Brachymonas	Brachymonas denitrificans
16172	44821	UniRef90_A0AAD4UF17	16	4	2	96000	156000	211000	317000	85300	214000	43400	69000	186000	13900	895000	157000	46500	37200	45000	59300	193000	698000	84900	336000	40332	Uncharacterized protein n=1 Tax=Ovis ammon polii TaxID=230172 RepID=A0AAD4UF17_OVIAM	Eukaryota	Chordata	Mammalia	Artiodactyla	Bovidae	Ovis	Ovis ammon
16216	72158	UniRef90_R9M6P6	18	4	2	0	0	0	0	0	0	0	0	0	0	0	0	0	70900	0	0	22700	0	0	0	47169	Multiple sugar transport system substrate-binding protein n=1 Tax=Oscillibacter sp. 1-3 TaxID=1235797 RepID=R9M6P6_9FIRM	Bacteria	Bacillota	Clostridia	Eubacteriales	Oscillospiraceae	Oscillibacter	Oscillibacter sp. 1-3
16220	111145	UniRef90_A0A2S0PDM0	8	2	2	5340000	12700000	13000000	9330000	12600000	10600000	8960000	12500000	3330000	10000000	13300000	13500000	13200000	8950000	19000000	16300000	22400000	15300000	11000000	13200000	38667	Porin n=2 Tax=Microvirgula TaxID=57479 RepID=A0A2S0PDM0_9NEIS	Bacteria	Pseudomonadota	Betaproteobacteria	Neisseriales	Aquaspirillaceae	Microvirgula
16255	67031	UniRef90_A0A2K8KEQ1	7	3	2	6430000	4120000	6810000	3150000	3040000	6790000	2050000	4100000	3320000	5410000	6360000	12400000	8320000	7190000	7910000	15500000	12100000	626000	8460000	7050000	71973	Nitrous-oxide reductase n=3 Tax=Paracoccaceae TaxID=31989 RepID=A0A2K8KEQ1_9RHOB	Bacteria	Pseudomonadota	Alphaproteobacteria	Rhodobacterales	Paracoccaceae
16278	27801	UniRef100_A0A5N6P5M1	4	4	2	702000	989000	1120000	423000	40300	365000	414000	32200	609000	893000	108000	532000	462000	206000	305000	128000	516000	60700	117000	91100	110641	DNA-directed RNA polymerase n=1 Tax=Mikania micrantha TaxID=192012 RepID=A0A5N6P5M1_9ASTR	Eukaryota	Streptophyta	Magnoliopsida	Asterales	Asteraceae	Mikania	Mikania micrantha
16290	46269	UniRef90_A0A836A9J8	4	3	2	861000	434000	761000	693000	379000	253000	223000	160000	950000	1050000	993000	513000	709000	617000	441000	941000	1610000	711000	932000	1430000	100096	Kinesin-like protein n=1 Tax=Ovis aries TaxID=9940 RepID=A0A836A9J8_SHEEP	Eukaryota	Chordata	Mammalia	Artiodactyla	Bovidae	Ovis	Ovis aries
16295	63621	UniRef90_A0A1E5UEA0	4	2	2	276000	484000	384000	128000	433000	573000	277000	494000	160000	21200	20700	18700	49100	114000	109000	64000	0	19600	64400	186000	67334	Large ribosomal subunit assembly factor BipA n=40 Tax=root TaxID=1 RepID=A0A1E5UEA0_9FLAO
16304	69410	UniRef90_UPI001BCF2705	4	2	2	376000	782000	33200	33600	57800	19000	98300	187000	17400	13400	0	285000	0	0	10400	0	0	0	125000	0	89879	FAD-dependent oxidoreductase n=2 Tax=Cloacibacterium TaxID=501783 RepID=UPI001BCF2705	Bacteria	Bacteroidota	Flavobacteriia	Flavobacteriales	Weeksellaceae	Cloacibacterium
16305	69755	UniRef90_R7I412	32	9	2	173000	302000	192000	120000	159000	219000	45100	26600	215000	383000	117000	134000	201000	377000	192000	250000	365000	257000	182000	237000	23834	Elongation factor Tu n=3 Tax=Eubacteriales TaxID=186802 RepID=R7I412_9FIRM	Bacteria	Bacillota	Clostridia	Eubacteriales
16314	91518	UniRef90_A0A4Y8VRM5	5	2	2	184000	142000	39500	156000	611000	193000	302000	351000	1050000	1700000	882000	2000000	778000	409000	499000	31000	130000	1120000	398000	2050000	42155	OmpA family protein n=2 Tax=Prevotellaceae TaxID=171552 RepID=A0A4Y8VRM5_9BACT	Bacteria	Bacteroidota	Bacteroidia	Bacteroidales	Prevotellaceae
16329	192000	UniRef90_A0A973B648	21	3	2	2670000	1080000	916000	2870000	0	10900	911000	0	5880000	1930000	0	0	0	0	0	0	0	0	0	0	20781	Alkyl hydroperoxide reductase C n=1 Tax=Polaromonas sp. TaxID=1869339 RepID=A0A973B648_9BURK	Bacteria	Pseudomonadota	Betaproteobacteria	Burkholderiales	Comamonadaceae	Polaromonas	Polaromonas sp.
16331	215798	UniRef90_A0A812SBE4	2	6	2	464000	3400000	2100000	1160000	3230000	2220000	1310000	2200000	523000	2490000	258000	2220000	333000	3330000	2430000	2060000	2200000	1210000	857000	191000	275054	Large ribosomal subunit protein uL18c n=1 Tax=Symbiodinium necroappetens TaxID=1628268 RepID=A0A812SBE4_9DINO	Eukaryota		Dinophyceae	Suessiales	Symbiodiniaceae	Symbiodinium	Symbiodinium necroappetens
16332	215852	UniRef90_A0AAF0V5J2	1	2	2	0	15900	125000	89800	0	18700	0	41900	34900	89000	7070	127000	60900	22300	13700	207000	14900	9950	114000	150000	189994	Uncharacterized protein n=1 Tax=Solanum verrucosum TaxID=315347 RepID=A0AAF0V5J2_SOLVR	Eukaryota	Streptophyta	Magnoliopsida	Solanales	Solanaceae	Solanum	Solanum verrucosum
16341	480253	UniRef90_A0A9N8MTT1	18	4	2	0	6020	0	16600	0	843000	5760	38900	289000	368000	12600	0	43100	0	26000	38000	0	17800	169000	11200	26593	Acetoacetyl-CoA reductase n=1 Tax=Paraburkholderia domus TaxID=2793075 RepID=A0A9N8MTT1_9BURK	Bacteria	Pseudomonadota	Betaproteobacteria	Burkholderiales	Burkholderiaceae	Paraburkholderia	Paraburkholderia domus
16393	75533	UniRef90_A0A0J8DA74	14	3	2	862000	1110000	25800	401000	131000	337000	281000	148000	325000	330000	115000	190000	308000	126000	228000	8680	81200	232000	303000	271000	36142	Ketol-acid reductoisomerase (NADP(+)) n=1 Tax=Clostridium cylindrosporum DSM 605 TaxID=1121307 RepID=A0A0J8DA74_CLOCY	Bacteria	Bacillota	Clostridia	Eubacteriales	Clostridiaceae	Clostridium	Clostridium cylindrosporum
16394	607719	P62987|RL40_HUMAN	27	3	2	11000000	14900000	20400000	9090000	14200000	12300000	9910000	19500000	10900000	16300000	10600000	15200000	11100000	12100000	12800000	17100000	15300000	26200000	10800000	13600000	14728	Ubiquitin-ribosomal protein eL40 fusion protein OS=Homo sapiens OX=9606 GN=UBA52 PE=1 SV=2	Eukaryota	Chordata	Mammalia	Primates	Hominidae	Homo	Homo sapiens
16430	216272	UniRef90_UPI001FB01BD7	13	3	2	489000	284000	414000	1220000	41700	49500	62100	123000	437000	322000	46300	125000	404000	1100000	58300	97600	343000	114000	2260000	883000	37016	aspartate-semialdehyde dehydrogenase n=1 Tax=Parabacteroides sp. FAFU027 TaxID=2922715 RepID=UPI001FB01BD7	Bacteria	Bacteroidota	Bacteroidia	Bacteroidales	Tannerellaceae	Parabacteroides	Parabacteroides sp. FAFU027
16439	268102	UniRef90_A0A1G6GMD2	1	3	2	5070000	5240000	7420000	5540000	5520000	4800000	4090000	5190000	5970000	10600000	10300000	11100000	8210000	8590000	10300000	18500000	11700000	10900000	13100000	15100000	223758	Head domain of trimeric autotransporter adhesin n=1 Tax=Acinetobacter boissieri TaxID=1219383 RepID=A0A1G6GMD2_9GAMM	Bacteria	Pseudomonadota	Gammaproteobacteria	Moraxellales	Moraxellaceae	Acinetobacter	Acinetobacter boissieri
16461	479880	UniRef90_A0A366MI42	7	3	2	34900	0	24200	14800	79100	30700	26800	108000	33100	138000	26300	0	74900	25200	68500	62400	201000	3640	183000	240000	96884	OmpA-like domain-containing protein n=2 Tax=Arcobacteraceae TaxID=2808963 RepID=A0A366MI42_9BACT	Bacteria	Campylobacterota	Epsilonproteobacteria	Campylobacterales	Arcobacteraceae
16463	534950	UniRef90_UPI000E903DA3	7	3	3	4800000	2620000	2160000	1430000	2010000	1910000	5750000	3780000	4050000	6150000	1860000	1180000	1330000	1410000	1840000	1790000	1560000	2830000	3410000	2160000	51885	DUF5115 domain-containing protein n=1 Tax=Segatella copri TaxID=165179 RepID=UPI000E903DA3	Bacteria	Bacteroidota	Bacteroidia	Bacteroidales	Prevotellaceae	Segatella	Segatella copri
16480	41768	UniRef100_UPI00046618E3	23	4	2	603000	237000	233000	93000	168000	191000	388000	468000	54700	426000	115000	95600	245000	133000	361000	416000	440000	129000	108000	36700	22216	50S ribosomal protein L4 n=1 Tax=Tolumonas lignilytica TaxID=1283284 RepID=UPI00046618E3	Bacteria	Pseudomonadota	Gammaproteobacteria	Aeromonadales	Aeromonadaceae	Tolumonas	Tolumonas lignilytica
16483	43236	UniRef100_A0A9X2NSP7	5	2	2	806000	199000	193000	516000	776000	404000	297000	956000	853000	939000	761000	369000	163000	188000	582000	505000	676000	492000	721000	751000	47824	Tetratricopeptide repeat protein n=1 Tax=Bacteroides muris TaxID=2937417 RepID=A0A9X2NSP7_9BACE	Bacteria	Bacteroidota	Bacteroidia	Bacteroidales	Bacteroidaceae	Bacteroides	Bacteroides muris (ex Fokt et al. 2023)
16493	46007	UniRef90_A0A2G6YHB1	8	3	3	3380000	4410000	2760000	2640000	9690000	9820000	6980000	5530000	4260000	9240000	2400000	2070000	808000	1600000	2130000	1700000	1840000	1850000	3750000	3650000	35416	Putative porin n=4 Tax=Acidovorax TaxID=12916 RepID=A0A2G6YHB1_9BURK	Bacteria	Pseudomonadota	Betaproteobacteria	Burkholderiales	Comamonadaceae	Acidovorax
16498	47998	UniRef100_A0A2S9TB46	23	3	3	2900000	4070000	3490000	2440000	2190000	3330000	2010000	2580000	1320000	1190000	954000	1660000	923000	1030000	1190000	2080000	1250000	1270000	1150000	1610000	17046	FAD/FMN-containing dehydrogenase n=1 Tax=Aliarcobacter cryaerophilus TaxID=28198 RepID=A0A2S9TB46_9BACT	Bacteria	Campylobacterota	Epsilonproteobacteria	Campylobacterales	Arcobacteraceae	Aliarcobacter	Aliarcobacter cryaerophilus
16506	63207	UniRef90_UPI0028ABC49F	12	3	3	672000	979000	898000	570000	954000	1530000	393000	400000	711000	1560000	276000	222000	249000	284000	115000	222000	514000	248000	942000	856000	31151	fructose PTS transporter subunit IIA n=1 Tax=Streptococcus parasuis TaxID=1501662 RepID=UPI0028ABC49F	Bacteria	Bacillota	Bacilli	Lactobacillales	Streptococcaceae	Streptococcus	Streptococcus parasuis
16509	64190	UniRef90_A0A8C2TEC8	14	3	3	2330000	3860000	5470000	3900000	1740000	1740000	2270000	3960000	4170000	5550000	3860000	2600000	2140000	2360000	2790000	4430000	4000000	2990000	2320000	3960000	26400	Transthyretin n=1 Tax=Coturnix japonica TaxID=93934 RepID=A0A8C2TEC8_COTJA	Eukaryota	Chordata	Aves	Galliformes	Phasianidae	Coturnix	Coturnix japonica
16517	68139	UniRef90_UPI00047AD04C	12	3	2	118000	53300	143000	112000	0	171000	23400	106000	53400	127000	10500	792000	29100	95500	283000	625000	284000	52700	0	291000	42167	BMP family ABC transporter substrate-binding protein n=1 Tax=Butyrivibrio sp. LB2008 TaxID=1408305 RepID=UPI00047AD04C	Bacteria	Bacillota	Clostridia	Eubacteriales	Lachnospiraceae	Butyrivibrio	Butyrivibrio sp. LB2008
16522	70044	UniRef90_A0A1H1SNT7	9	3	2	53400	1080000	78400	199000	10500	48600	658000	730000	14900	209000	320000	325000	462000	103000	125000	102000	922000	1320000	826000	380000	58682	Phosphoenolpyruvate carboxykinase (ATP) n=2 Tax=unclassified Christiangramia TaxID=2615027 RepID=A0A1H1SNT7_9FLAO	Bacteria	Bacteroidota	Flavobacteriia	Flavobacteriales	Flavobacteriaceae	Christiangramia
16554	680872	Q12907|LMAN2_HUMAN	6	2	2	1420000	451000	197000	733000	60600	208000	777000	735000	1400000	230000	1330000	608000	872000	846000	856000	1040000	986000	1090000	868000	925000	40229	Vesicular integral-membrane protein VIP36 OS=Homo sapiens OX=9606 GN=LMAN2 PE=1 SV=1	Eukaryota	Chordata	Mammalia	Primates	Hominidae	Homo	Homo sapiens
16563	95409	UniRef90_UPI00193116F5	32	3	2	46900	51000	54900	8750	11600	134000	151000	40300	110000	0	0	25400	27200	130000	49400	63700	81700	0	20800	0	23531	DH898.1 light chain n=1 Tax=Homo sapiens TaxID=9606 RepID=UPI00193116F5	Eukaryota	Chordata	Mammalia	Primates	Hominidae	Homo	Homo sapiens
16573	113690	UniRef90_A0A3R6ALB0	2	2	2	602000	649000	759000	474000	338000	325000	328000	357000	590000	725000	401000	629000	391000	473000	584000	699000	720000	437000	1040000	897000	105063	SusC/RagA family TonB-linked outer membrane protein n=3 Tax=Prevotellaceae TaxID=171552 RepID=A0A3R6ALB0_9BACT	Bacteria	Bacteroidota	Bacteroidia	Bacteroidales	Prevotellaceae
16600	215939	UniRef90_A0A810Q0G3	8	3	3	885000	1250000	425000	926000	1170000	1340000	1010000	805000	1200000	1790000	850000	702000	937000	909000	887000	1200000	839000	795000	1690000	1230000	40721	Electron transfer flavoprotein subunit alpha n=3 Tax=Vescimonas TaxID=2892396 RepID=A0A810Q0G3_9FIRM	Bacteria	Bacillota	Clostridia	Eubacteriales	Oscillospiraceae	Vescimonas
16603	217032	UniRef90_UPI0004E23E6E	12	6	2	24400	0	64500	19400	0	25600	13300	929000	91700	140000	0	50200	0	273000	58100	91200	49100	63300	15800	100000	39832	ABC transporter ATP-binding protein n=1 Tax=Siccibacter colletis TaxID=1505757 RepID=UPI0004E23E6E	Bacteria	Pseudomonadota	Gammaproteobacteria	Enterobacterales	Enterobacteriaceae	Siccibacter	Siccibacter colletis
16614	317802	UniRef90_A1K4M1	4	2	2	2600000	313000	1520000	356000	436000	1910000	409000	666000	909000	454000	542000	687000	1160000	1960000	1200000	1240000	1510000	369000	1180000	1270000	60063	Malate synthase n=15 Tax=Pseudomonadota TaxID=1224 RepID=A1K4M1_AZOSB	Bacteria	Pseudomonadota
16615	317828	UniRef90_A0A6C2D6F2	39	3	3	3480000	5080000	5590000	3730000	5450000	6560000	4270000	6900000	3720000	4550000	7700000	18500000	13200000	9110000	9100000	14000000	12300000	8580000	8970000	7980000	8872	Acyl carrier protein n=14 Tax=Pseudomonadota TaxID=1224 RepID=A0A6C2D6F2_9RHOO	Bacteria	Pseudomonadota
16620	318779	UniRef90_A0A5E6ZJI6	8	3	3	141000	301000	99600	526000	71200	233000	19100	146000	208000	399000	76400	2210000	2590000	210000	273000	230000	278000	150000	294000	232000	45976	Porin D n=12 Tax=Pseudomonadaceae TaxID=135621 RepID=A0A5E6ZJI6_PSEFL	Bacteria	Pseudomonadota	Gammaproteobacteria	Pseudomonadales	Pseudomonadaceae
16622	321759	UniRef90_A0A6M8EDR7	4	3	2	248000	188000	113000	495000	326000	281000	159000	167000	264000	272000	167000	927000	274000	113000	222000	179000	168000	114000	339000	366000	85613	Beta-barrel assembly machinery complex BamA/YaeT protein n=1 Tax=Arcobacter acticola TaxID=1849015 RepID=A0A6M8EDR7_9BACT	Bacteria	Campylobacterota	Epsilonproteobacteria	Campylobacterales	Arcobacteraceae	Arcobacter	Arcobacter acticola
16631	398837	UniRef90_A0A1W1IJ01	9	3	3	13700	49600	150000	23000	17900	156000	25900	161000	61600	0	52900	64300	40200	33300	42300	99500	159000	254000	0	38700	56070	DUF4097 domain-containing protein n=13 Tax=root TaxID=1 RepID=A0A1W1IJ01_9LACT
16633	400994	UniRef90_A0A0N8WA25	13	4	2	5170000	4110000	4090000	3290000	5450000	5490000	2900000	3240000	4860000	6210000	2560000	1880000	2110000	2410000	2840000	4050000	5060000	6830000	2840000	3070000	35828	Fructose-bisphosphate aldolase n=1 Tax=Desulfuromonas sp. SDB TaxID=1735325 RepID=A0A0N8WA25_9BACT	Bacteria	Thermodesulfobacteriota	Desulfuromonadia	Desulfuromonadales	Desulfuromonadaceae	Desulfuromonas	Desulfuromonas sp. SDB
16636	478424	UniRef90_UPI0018A064E4	2	3	3	473000	351000	58700	39000	221000	114000	66900	39400	843000	1520000	236000	127000	105000	69400	29600	6970000	4830000	102000	726000	18700	398967	Calx-beta domain-containing protein n=1 Tax=Acinetobacter lwoffii TaxID=28090 RepID=UPI0018A064E4	Bacteria	Pseudomonadota	Gammaproteobacteria	Moraxellales	Moraxellaceae	Acinetobacter	Acinetobacter lwoffii
16643	581720	UniRef90_A0A0P0L5R9	3	2	2	0	45400	83400	0	13500	0	0	15200	11500	0	0	18900	41100	79600	48200	131000	25500	4000	18100	226000	78845	Peptidyl-prolyl cis-trans isomerase n=15 Tax=Phocaeicola TaxID=909656 RepID=A0A0P0L5R9_PHOVU	Bacteria	Bacteroidota	Bacteroidia	Bacteroidales	Bacteroidaceae	Phocaeicola
16660	41830	UniRef90_A0A421BHX0	6	4	2	133000	571000	13600	407000	163000	427000	286000	312000	467000	607000	336000	536000	315000	259000	247000	454000	306000	148000	507000	658000	76326	Polyribonucleotide nucleotidyltransferase n=1 Tax=Atopobacter sp. AH10 TaxID=2315861 RepID=A0A421BHX0_9LACT	Bacteria	Bacillota	Bacilli	Lactobacillales	Carnobacteriaceae	Atopobacter	Atopobacter sp. AH10
16681	61455	UniRef90_A0A1E5UD18	16	3	3	557000	1440000	69700	66700	315000	42600	98400	150000	350000	103000	0	144000	71200	115000	0	31200	153000	0	138000	19500	34008	Transketolase C-terminal domain protein n=3 Tax=root TaxID=1 RepID=A0A1E5UD18_9FLAO
16693	64206	UniRef90_A0A2S7I210	8	3	3	4450000	5190000	1070000	978000	663000	629000	610000	841000	780000	1470000	2990	22600	7550	268000	50100	43400	24800	0	7500	37000	48931	OmpA-like domain-containing protein n=1 Tax=Cloacibacterium normanense TaxID=237258 RepID=A0A2S7I210_9FLAO	Bacteria	Bacteroidota	Flavobacteriia	Flavobacteriales	Weeksellaceae	Cloacibacterium	Cloacibacterium normanense
16721	70177	UniRef90_A0A378QF80	20	3	2	133000	256000	477000	1550000	60900	40500	44700	443000	317000	331000	1530000	1880000	2150000	959000	1220000	3260000	2330000	1770000	1520000	1670000	20150	Opacity protein and related surface antigens n=18 Tax=Pseudomonadota TaxID=1224 RepID=A0A378QF80_MOROS	Bacteria	Pseudomonadota
16724	72156	UniRef90_H1D199	23	2	2	231000	491000	387000	658000	876000	447000	648000	894000	665000	816000	899000	1060000	353000	505000	873000	811000	1090000	844000	1230000	1560000	12775	Lipoyl-binding domain-containing protein n=7 Tax=Veillonellaceae TaxID=31977 RepID=H1D199_9FIRM	Bacteria	Bacillota	Negativicutes	Veillonellales	Veillonellaceae
16757	91234	UniRef90_A0A1E5UAU2	17	3	2	591000	1180000	636000	388000	570000	916000	525000	452000	430000	351000	195000	234000	255000	113000	115000	201000	536000	258000	275000	536000	18187	Small ribosomal subunit protein uS5 n=175 Tax=root TaxID=1 RepID=A0A1E5UAU2_9FLAO
16789	116496	UniRef90_A0A812IVD2	8	3	2	0	0	20400	38400	0	0	0	0	29500	59200	0	0	28400	0	4260	0	26000	0	81100	0	48648	Large ribosomal subunit protein uL18c n=2 Tax=cellular organisms TaxID=131567 RepID=A0A812IVD2_9DINO
16796	137312	UniRef90_A0A9J9FYE2	16	2	2	1620000	350000	319000	1650000	2360000	1410000	1090000	235000	817000	1350000	801000	927000	1790000	660000	298000	1610000	568000	487000	1160000	1000000	18230	Fimbrial protein pilin n=2 Tax=Comamonadaceae TaxID=80864 RepID=A0A9J9FYE2_ACISJ	Bacteria	Pseudomonadota	Betaproteobacteria	Burkholderiales	Comamonadaceae
16808	162159	UniRef90_A0A2S9SP42	14	3	2	1540000	1870000	1280000	780000	1240000	1500000	869000	1930000	913000	1350000	1010000	1300000	1170000	1180000	1110000	1720000	1560000	845000	1970000	2040000	32132	4-hydroxy-tetrahydrodipicolinate synthase n=6 Tax=Arcobacteraceae TaxID=2808963 RepID=A0A2S9SP42_9BACT	Bacteria	Campylobacterota	Epsilonproteobacteria	Campylobacterales	Arcobacteraceae
16809	162332	UniRef90_R5UZM0	5	2	2	1030000	1830000	2080000	1850000	1170000	2340000	1390000	1780000	1710000	3730000	1540000	2530000	1210000	987000	1680000	1730000	2170000	2550000	1770000	1820000	53561	Carbohydrate ABC transporter substrate-binding protein CUT1 family (TC 3.A.1.1.-) n=2 Tax=unclassified Ruminococcus TaxID=2608920 RepID=R5UZM0_9FIRM	Bacteria	Bacillota	Clostridia	Eubacteriales	Oscillospiraceae	Ruminococcus
16829	216793	UniRef90_UPI001FAF7A20	13	4	3	1260000	1550000	928000	1070000	2240000	2570000	1850000	1150000	1680000	2250000	1800000	1970000	2000000	1560000	2590000	2260000	2120000	1060000	2480000	2380000	39179	class II fructose-bisphosphate aldolase n=1 Tax=Parabacteroides sp. FAFU027 TaxID=2922715 RepID=UPI001FAF7A20	Bacteria	Bacteroidota	Bacteroidia	Bacteroidales	Tannerellaceae	Parabacteroides	Parabacteroides sp. FAFU027
16837	266191	UniRef90_A0A2S9SUP5	10	2	2	611000	942000	628000	510000	727000	600000	667000	322000	609000	934000	88100	459000	581000	518000	704000	599000	647000	33500	1010000	1130000	25029	Disulfide bond formation protein DsbA n=4 Tax=Arcobacteraceae TaxID=2808963 RepID=A0A2S9SUP5_9BACT	Bacteria	Campylobacterota	Epsilonproteobacteria	Campylobacterales	Arcobacteraceae
16845	291332	UniRef90_A0AA92T0R4	11	4	2	837000	901000	944000	699000	539000	511000	340000	914000	948000	6090000	1080000	1860000	1690000	1110000	1050000	1330000	1460000	955000	1310000	1540000	34646	Uncharacterized protein n=1 Tax=Segatella copri TaxID=165179 RepID=A0AA92T0R4_9BACT	Bacteria	Bacteroidota	Bacteroidia	Bacteroidales	Prevotellaceae	Segatella	Segatella copri
16848	293081	UniRef90_C4ZGN9	8	3	2	381000	476000	308000	603000	80400	117000	1090000	642000	652000	503000	1500000	232000	267000	116000	356000	686000	790000	1920000	1040000	1110000	50949	Carbohydrate ABC transporter substrate-binding protein n=7 Tax=Bacillota TaxID=1239 RepID=C4ZGN9_AGARV	Bacteria	Bacillota
16854	317935	UniRef90_UPI0002DEE59D	18	3	2	683000	1770000	352000	1270000	139000	113000	180000	340000	473000	660000	4260000	7590000	9650000	496000	811000	9590000	5330000	3040000	7800000	6390000	25303	porin n=1 Tax=Thauera aminoaromatica TaxID=164330 RepID=UPI0002DEE59D	Bacteria	Pseudomonadota	Betaproteobacteria	Rhodocyclales	Zoogloeaceae	Thauera	Thauera aminoaromatica
16860	321102	UniRef90_A0A151UFF6	7	2	2	18500	16600	260000	116000	219000	31400	253000	77900	9390	116000	391000	1270000	1180000	417000	508000	449000	285000	452000	187000	328000	32864	Probable RuBisCO transcriptional regulator n=27 Tax=cellular organisms TaxID=131567 RepID=A0A151UFF6_CAJCA
16867	371069	UniRef90_A0A061FVK5	16	3	2	221000	79900	134000	22500	0	573000	0	0	0	0	464000	3380000	3060000	365000	49100	1170000	1110000	690000	535000	299000	23936	21 kDa seed protein n=1 Tax=Theobroma cacao TaxID=3641 RepID=A0A061FVK5_THECC	Eukaryota	Streptophyta	Magnoliopsida	Malvales	Malvaceae	Theobroma	Theobroma cacao
16868	372077	UniRef90_A0A5C5EC19	4	2	2	263000	358000	217000	161000	235000	54400	337000	296000	302000	415000	190000	411000	271000	404000	295000	430000	195000	121000	230000	303000	71864	Transketolase n=13 Tax=Trichococcus TaxID=82802 RepID=A0A5C5EC19_9LACT	Bacteria	Bacillota	Bacilli	Lactobacillales	Carnobacteriaceae	Trichococcus
16872	398296	UniRef90_UPI00115C251A	11	4	2	69000	268000	200000	2300000	1920000	538000	156000	118000	534000	1030000	40400	226000	1700000	390000	445000	23900	79700	325000	119000	140000	60212	formate--tetrahydrofolate ligase n=1 Tax=Hathewaya massiliensis TaxID=1964382 RepID=UPI00115C251A	Bacteria	Bacillota	Clostridia	Eubacteriales	Clostridiaceae	Hathewaya	Hathewaya massiliensis
16877	399171	UniRef90_A0A086ZZD8	8	2	2	64100	44400	31100	119000	137000	78300	0	80500	44500	67900	0	347000	207000	0	280000	787000	749000	18900	100000	299000	30408	Small ribosomal subunit protein uS2 n=17 Tax=Bifidobacterium TaxID=1678 RepID=A0A086ZZD8_9BIFI	Bacteria	Actinomycetota	Actinomycetes	Bifidobacteriales	Bifidobacteriaceae	Bifidobacterium
16884	451446	UniRef90_R6IXN4	8	2	2	38200	251000	260000	22700	40900	346000	40300	189000	389000	0	158000	66300	191000	385000	230000	268000	369000	366000	453000	235000	40803	Transcriptional regulator CdaR family n=4 Tax=Eubacteriales TaxID=186802 RepID=R6IXN4_9CLOT	Bacteria	Bacillota	Clostridia	Eubacteriales
16890	478815	UniRef90_A0A494TGA0	5	2	2	39100	137000	160000	61500	110000	37100	54500	104000	111000	38000	53700	93200	188000	383000	327000	386000	252000	7860	355000	75500	54458	NADH:quinone oxidoreductase I chain G n=6 Tax=Arcobacteraceae TaxID=2808963 RepID=A0A494TGA0_9BACT	Bacteria	Campylobacterota	Epsilonproteobacteria	Campylobacterales	Arcobacteraceae
16899	556722	UniRef90_A0A7Y8PUS5	3	2	2	835000	612000	929000	762000	602000	792000	335000	673000	629000	999000	662000	643000	378000	500000	671000	991000	951000	785000	772000	459000	77741	Type IV pilus secretin PilQ family protein n=15 Tax=Moraxellaceae TaxID=468 RepID=A0A7Y8PUS5_9GAMM	Bacteria	Pseudomonadota	Gammaproteobacteria	Moraxellales	Moraxellaceae
16900	1176836	P03973|SLPI_HUMAN	19	2	2	889000	2160000	1110000	599000	1130000	15600	159000	102000	422000	277000	381000	1150000	1140000	976000	351000	2580000	1950000	572000	847000	544000	14326	Antileukoproteinase OS=Homo sapiens OX=9606 GN=SLPI PE=1 SV=2	Eukaryota	Chordata	Mammalia	Primates	Hominidae	Homo	Homo sapiens
16906	35237	UniRef100_UPI00189F8CAF	16	2	2	667000	652000	676000	818000	481000	528000	831000	432000	1070000	1200000	759000	234000	484000	363000	351000	361000	498000	409000	1270000	875000	18736	50S ribosomal protein L10 n=1 Tax=Phocaeicola dorei TaxID=357276 RepID=UPI00189F8CAF	Bacteria	Bacteroidota	Bacteroidia	Bacteroidales	Bacteroidaceae	Phocaeicola	Phocaeicola dorei
16915	37459	UniRef90_A0A9D9YRZ6	23	2	2	4510000	3190000	2400000	2260000	3650000	2990000	2240000	3070000	3880000	4030000	1870000	3000000	715000	2170000	1720000	2510000	3030000	722000	2990000	2450000	10784	Urease subunit gamma n=1 Tax=Brachymonas sp. TaxID=1936292 RepID=A0A9D9YRZ6_9BURK	Bacteria	Pseudomonadota	Betaproteobacteria	Burkholderiales	Comamonadaceae	Brachymonas	Brachymonas sp.
16953	45982	UniRef90_UPI00260AD638	5	2	2	952000	427000	1190000	1320000	543000	1040000	1000000	2240000	1190000	1670000	1360000	2730000	903000	2250000	1260000	494000	1000000	1520000	807000	1360000	53632	cell surface protein n=1 Tax=Acidovorax sp. TaxID=1872122 RepID=UPI00260AD638	Bacteria	Pseudomonadota	Betaproteobacteria	Burkholderiales	Comamonadaceae	Acidovorax	Acidovorax sp.
16954	46073	UniRef100_UPI0018DF53AD	11	3	2	333000	351000	251000	696000	257000	207000	527000	4290000	610000	204000	155000	1500000	479000	300000	878000	667000	436000	1890000	691000	581000	31336	biotin synthase n=1 Tax=Arcobacter vandammei TaxID=2782243 RepID=UPI0018DF53AD	Bacteria	Campylobacterota	Epsilonproteobacteria	Campylobacterales	Arcobacteraceae	Arcobacter	Arcobacter vandammei
16957	46740	UniRef100_UPI00292D66F1	23	3	2	416000	945000	285000	178000	35500	315000	141000	346000	603000	396000	241000	11200	40100	410000	377000	393000	500000	202000	455000	364000	18308	PTS glucose transporter subunit IIA n=1 Tax=uncultured Tolumonas sp. TaxID=263765 RepID=UPI00292D66F1	Bacteria	Pseudomonadota	Gammaproteobacteria	Aeromonadales	Aeromonadaceae	Tolumonas	uncultured Tolumonas sp.
16963	607769	P21796|VDAC1_HUMAN	11	3	3	507000	423000	380000	118000	211000	655000	238000	94800	542000	441000	126000	300000	178000	293000	250000	61000	940000	103000	221000	399000	30773	Voltage-dependent anion-selective channel protein 1 OS=Homo sapiens OX=9606 GN=VDAC1 PE=1 SV=2	Eukaryota	Chordata	Mammalia	Primates	Hominidae	Homo	Homo sapiens
16973	60729	UniRef90_UPI00166F05FC	5	3	2	4550000	7890000	3550000	1240000	1220000	1630000	871000	1330000	1110000	1620000	1220000	1500000	1660000	615000	920000	2060000	2170000	1060000	1410000	1350000	75665	TonB-dependent receptor n=1 Tax=Cloacibacterium rupense TaxID=517423 RepID=UPI00166F05FC	Bacteria	Bacteroidota	Flavobacteriia	Flavobacteriales	Weeksellaceae	Cloacibacterium	Cloacibacterium rupense
16981	607753	P01040|CYTA_HUMAN	52	3	3	3680000	3490000	7440000	5020000	3940000	3850000	3200000	4930000	4830000	6270000	7430000	4640000	3970000	2480000	4130000	7950000	7370000	5640000	6270000	6690000	11006	Cystatin-A OS=Homo sapiens OX=9606 GN=CSTA PE=1 SV=1	Eukaryota	Chordata	Mammalia	Primates	Hominidae	Homo	Homo sapiens
16984	63384	UniRef90_H6UKV1	77	3	2	5180000	4480000	1620000	1420000	3430000	3820000	3620000	3420000	1670000	746000	439000	522000	554000	68300	482000	542000	1040000	201000	297000	503000	7406	Csp1137 n=38 Tax=Psychrobacter TaxID=497 RepID=H6UKV1_9GAMM	Bacteria	Pseudomonadota	Gammaproteobacteria	Moraxellales	Moraxellaceae	Psychrobacter
16995	607736	P13473|LAMP2_HUMAN	7	3	3	8870000	8410000	7410000	8410000	12000000	7650000	5980000	8830000	10100000	13500000	7680000	5570000	6440000	5000000	6480000	7480000	8500000	6160000	8500000	13200000	44961	Lysosome-associated membrane glycoprotein 2 OS=Homo sapiens OX=9606 GN=LAMP2 PE=1 SV=2	Eukaryota	Chordata	Mammalia	Primates	Hominidae	Homo	Homo sapiens
17018	69117	UniRef90_A0KHG4	10	3	2	56300	522000	191000	482000	171000	106000	233000	325000	256000	173000	111000	38100	141000	227000	113000	251000	198000	9310	132000	136000	31200	Elongation factor Ts n=58 Tax=Gammaproteobacteria TaxID=1236 RepID=EFTS_AERHH	Bacteria	Pseudomonadota	Gammaproteobacteria
17022	69686	UniRef90_A0A1P8KKC8	4	3	2	108000	123000	103000	117000	156000	208000	62500	13300	105000	233000	107000	383000	262000	212000	170000	257000	166000	71500	150000	242000	90908	Lon protease n=6 Tax=Arcobacteraceae TaxID=2808963 RepID=A0A1P8KKC8_9BACT	Bacteria	Campylobacterota	Epsilonproteobacteria	Campylobacterales	Arcobacteraceae
17034	72068	UniRef90_A0A1E5UGT6	5	2	2	1330000	1640000	1580000	1420000	363000	306000	832000	1550000	268000	312000	477000	1870000	1640000	1540000	1990000	1540000	1510000	486000	859000	1140000	42629	Succinate--CoA ligase [ADP-forming] subunit beta n=9 Tax=root TaxID=1 RepID=A0A1E5UGT6_9FLAO
17037	72523	UniRef90_A0A069D3B5	4	2	2	264000	280000	383000	277000	300000	342000	287000	420000	465000	746000	129000	393000	210000	64400	204000	109000	135000	96700	740000	557000	65017	Lipoprotein n=3 Tax=root TaxID=1 RepID=A0A069D3B5_9BACE
17060	87703	UniRef90_A0A847D3N3	4	3	3	303000	366000	911000	126000	226000	132000	229000	24600	98000	98600	110000	53100	129000	393000	54000	156000	303000	107000	54100	146000	89785	CoA-disulfide reductase n=12 Tax=Trichococcus TaxID=82802 RepID=A0A847D3N3_9LACT	Bacteria	Bacillota	Bacilli	Lactobacillales	Carnobacteriaceae	Trichococcus
17063	87921	UniRef90_A0A174F1R0	16	2	2	1310000	2360000	1330000	1040000	961000	870000	1330000	2420000	941000	1850000	736000	487000	132000	473000	992000	602000	803000	1020000	832000	1160000	23106	Superoxide dismutase n=11 Tax=Bacteroides TaxID=816 RepID=A0A174F1R0_BACUN	Bacteria	Bacteroidota	Bacteroidia	Bacteroidales	Bacteroidaceae	Bacteroides
17071	88643	UniRef90_P0A106	54	3	2	829000	877000	3400000	389000	2800000	2790000	395000	3000000	690000	628000	487000	5270000	4020000	5010000	5320000	2860000	5990000	1330000	349000	616000	7727	Cold shock protein CapB n=558 Tax=Bacteria TaxID=2 RepID=CAPB_PSEFR
17076	89969	UniRef90_B5CMC4	2	3	3	625000	629000	805000	576000	527000	304000	528000	911000	951000	704000	646000	1240000	958000	555000	1020000	1150000	863000	1160000	777000	1350000	138877	LPXTG-motif cell wall anchor domain protein n=2 Tax=[Ruminococcus] lactaris TaxID=46228 RepID=B5CMC4_9FIRM	Bacteria	Bacillota	Clostridia	Eubacteriales	Lachnospiraceae	Mediterraneibacter	[Ruminococcus] lactaris
17081	91462	UniRef90_UPI001118E74D	28	3	3	4140000	4870000	7160000	5530000	7260000	7030000	5050000	5390000	3090000	7890000	2970000	1760000	1760000	2180000	3350000	5320000	3050000	1930000	3290000	3190000	8903	hypothetical protein n=1 Tax=Aeromonas TaxID=642 RepID=UPI001118E74D	Bacteria	Pseudomonadota	Gammaproteobacteria	Aeromonadales	Aeromonadaceae	Aeromonas
17117	137449	UniRef90_A0A2S7I2P8	5	2	2	0	26200	39800	25600	336000	113000	0	1530000	39200	106000	0	266000	135000	0	0	59200	120000	65200	256000	21500	55785	Thioredoxin domain-containing protein n=4 Tax=root TaxID=1 RepID=A0A2S7I2P8_9FLAO
17127	138667	UniRef90_A0A5K1MS47	3	3	2	52100	95600	79200	374000	1890000	583000	100000	310000	327000	178000	271000	706000	157000	313000	272000	1160000	1060000	126000	339000	533000	91699	DUF11 domain-containing protein n=21 Tax=Moraxellaceae TaxID=468 RepID=A0A5K1MS47_ACIBA	Bacteria	Pseudomonadota	Gammaproteobacteria	Moraxellales	Moraxellaceae
17134	140177	UniRef90_UPI001B799039	4	2	2	880000	1000000	1170000	1230000	1290000	919000	566000	520000	1200000	2100000	510000	1310000	1250000	1000000	1190000	1740000	1930000	758000	592000	688000	42590	hypothetical protein n=1 Tax=Flavobacterium sp. TaxID=239 RepID=UPI001B799039	Bacteria	Bacteroidota	Flavobacteriia	Flavobacteriales	Flavobacteriaceae	Flavobacterium	Flavobacterium sp.
17138	141564	UniRef90_A0A239RKG9	8	2	2	53700	322000	0	134000	601000	0	9270	8120	67700	502000	43900	44700	0	0	8780	90500	5810	25100	46700	0	42379	Membrane fusion protein multidrug efflux system n=2 Tax=Prevotellaceae TaxID=171552 RepID=A0A239RKG9_9BACT	Bacteria	Bacteroidota	Bacteroidia	Bacteroidales	Prevotellaceae
17144	142597	UniRef90_A0A3D3W576	7	3	2	652000	1490000	1430000	820000	895000	679000	1690000	1660000	1300000	1700000	1090000	878000	899000	718000	962000	1300000	847000	1140000	823000	1310000	40320	Citrate synthase (Fragment) n=2 Tax=Planctomycetia TaxID=203683 RepID=A0A3D3W576_9PLAN	Bacteria	Planctomycetota	Planctomycetia
17154	163233	UniRef90_A0A069CWN7	22	3	3	158000	726000	319000	203000	286000	300000	279000	790000	1010000	937000	692000	435000	293000	396000	460000	295000	655000	454000	451000	326000	19450	Outer membrane protein H n=4 Tax=root TaxID=1 RepID=A0A069CWN7_9BACE
17158	164279	UniRef90_UPI002FC6F405	5	3	2	243000	537000	309000	295000	483000	335000	1610000	2000000	317000	433000	1040000	612000	612000	574000	897000	978000	985000	777000	749000	835000	85982	SEC10/PgrA surface exclusion domain-containing protein n=1 Tax=Streptococcus parasuis TaxID=1501662 RepID=UPI002FC6F405	Bacteria	Bacillota	Bacilli	Lactobacillales	Streptococcaceae	Streptococcus	Streptococcus parasuis
17162	165455	UniRef90_UPI002A7522E4	13	4	2	206000	541000	1010000	566000	120000	287000	36900	228000	286000	367000	203000	454000	678000	1710000	1470000	148000	109000	343000	50700	424000	38254	substrate-binding domain-containing protein n=1 Tax=Arcobacter sp. TaxID=1872629 RepID=UPI002A7522E4	Bacteria	Campylobacterota	Epsilonproteobacteria	Campylobacterales	Arcobacteraceae	Arcobacter	Arcobacter sp.
17169	188099	UniRef90_A0A099F8E0	18	2	2	29300	57900	51700	76300	268000	81000	1380000	0	143000	182000	600000	19500	8090	20700	33600	62100	194000	7710	46600	130000	14697	Small ribosomal subunit protein bS16 n=2 Tax=Paracoccus TaxID=265 RepID=A0A099F8E0_9RHOB	Bacteria	Pseudomonadota	Alphaproteobacteria	Rhodobacterales	Paracoccaceae	Paracoccus
17170	188209	UniRef90_A0A1U9JJ22	21	3	3	735000	467000	653000	302000	440000	301000	1110000	1510000	258000	371000	1350000	608000	604000	633000	626000	660000	614000	1000000	881000	1530000	18509	Tellurite resistance protein TerB n=2 Tax=Aquaspirillaceae TaxID=2897176 RepID=A0A1U9JJ22_9NEIS	Bacteria	Pseudomonadota	Betaproteobacteria	Neisseriales	Aquaspirillaceae
17172	188880	UniRef90_A0A2S9T856	20	3	2	587000	708000	922000	768000	825000	864000	559000	843000	836000	707000	296000	1020000	967000	784000	1020000	1260000	980000	221000	1550000	752000	20035	Ribosomal subunit interface protein n=7 Tax=Arcobacteraceae TaxID=2808963 RepID=A0A2S9T856_9BACT	Bacteria	Campylobacterota	Epsilonproteobacteria	Campylobacterales	Arcobacteraceae
17173	190045	UniRef90_UPI0014443729	16	3	3	835000	531000	1020000	1050000	1940000	655000	1180000	3610000	1830000	1690000	6200000	5120000	3130000	1710000	5870000	4150000	4960000	7320000	4280000	5830000	30765	putative porin n=1 Tax=Acinetobacter indicus TaxID=756892 RepID=UPI0014443729	Bacteria	Pseudomonadota	Gammaproteobacteria	Moraxellales	Moraxellaceae	Acinetobacter	Acinetobacter indicus
17180	212919	UniRef90_A0A2G3AE52	16	2	2	51000	128000	73800	93800	105000	139000	1170000	3030000	85600	94400	47800	77800	97100	73000	92500	74800	80400	18600	27400	40000	16634	Bifunctional inhibitor/plant lipid transfer protein/seed storage helical domain-containing protein n=1 Tax=Capsicum annuum TaxID=4072 RepID=A0A2G3AE52_CAPAN	Eukaryota	Streptophyta	Magnoliopsida	Solanales	Solanaceae	Capsicum	Capsicum annuum
17184	214176	UniRef90_A0A957U5H2	12	2	2	1050000	1150000	862000	928000	1960000	1190000	858000	1100000	1210000	1150000	839000	180000	418000	323000	485000	367000	399000	109000	376000	494000	17205	Pilin n=1 Tax=Caldilineaceae bacterium TaxID=2614250 RepID=A0A957U5H2_9CHLR	Bacteria	Chloroflexota	Caldilineae	Caldilineales	Caldilineaceae		Caldilineaceae bacterium
17185	214940	UniRef90_UPI003015728E	22	3	2	3480000	3810000	5270000	3070000	5940000	10200000	6210000	11600000	4440000	6870000	10400000	26800000	17100000	15700000	15900000	20200000	19600000	13200000	10400000	7090000	14279	30S ribosomal protein S6 n=1 Tax=Klebsiella pneumoniae TaxID=573 RepID=UPI003015728E	Bacteria	Pseudomonadota	Gammaproteobacteria	Enterobacterales	Enterobacteriaceae	Klebsiella	Klebsiella pneumoniae
17195	240507	UniRef90_G1NDJ8	9	2	2	813000	1380000	248000	2400000	10600000	1850000	1710000	2430000	1190000	1490000	2380000	2420000	2360000	1330000	4540000	1350000	836000	3150000	879000	5560000	27184	Folate receptor-like domain-containing protein n=4 Tax=Galliformes TaxID=8976 RepID=G1NDJ8_MELGA	Eukaryota	Chordata	Aves	Galliformes
17199	241602	UniRef90_A0AA90ZZC1	7	2	2	1320000	1680000	1630000	1050000	816000	1020000	790000	1370000	1430000	1260000	2040000	1800000	2180000	1670000	1990000	2250000	2720000	2420000	2710000	2570000	38156	DUF5115 domain-containing protein n=1 Tax=Segatella copri TaxID=165179 RepID=A0AA90ZZC1_9BACT	Bacteria	Bacteroidota	Bacteroidia	Bacteroidales	Prevotellaceae	Segatella	Segatella copri
17200	241827	UniRef90_A0A6I2TVX0	14	2	2	734000	808000	945000	737000	755000	758000	475000	643000	1130000	2560000	1480000	1050000	1170000	972000	676000	1030000	783000	1070000	1900000	1760000	10354	Winged helix-turn-helix domain-containing protein n=5 Tax=root TaxID=1 RepID=A0A6I2TVX0_9BACT
17206	266154	UniRef90_N9CZY3	5	2	2	36400	308000	206000	123000	189000	158000	192000	328000	121000	237000	547000	429000	682000	359000	579000	402000	409000	206000	461000	368000	51887	Probable cytosol aminopeptidase n=19 Tax=Moraxellaceae TaxID=468 RepID=N9CZY3_ACIJO	Bacteria	Pseudomonadota	Gammaproteobacteria	Moraxellales	Moraxellaceae
17207	266313	UniRef90_A0A174AL06	8	3	3	4050000	5270000	4450000	3910000	3080000	3570000	3640000	4040000	4160000	6550000	5960000	5400000	4670000	5570000	4570000	6500000	7400000	3930000	5550000	5620000	49984	Maltodextrin-binding protein mdxE n=7 Tax=Lachnospiraceae TaxID=186803 RepID=A0A174AL06_9FIRM	Bacteria	Bacillota	Clostridia	Eubacteriales	Lachnospiraceae
17223	291924	UniRef90_A0A240UB60	12	3	2	218000	489000	662000	601000	643000	305000	269000	346000	491000	1220000	16000	229000	360000	66900	342000	215000	41400	0	78300	302000	36691	Porin n=11 Tax=Acidovorax TaxID=12916 RepID=A0A240UB60_9BURK	Bacteria	Pseudomonadota	Betaproteobacteria	Burkholderiales	Comamonadaceae	Acidovorax
17233	318134	UniRef90_UPI00124B365D	2	2	2	161000	59600	154000	0	28600	98800	54300	56900	198000	47500	97000	370000	69700	34700	287000	44700	13700	0	193000	486000	121258	fused isobutyryl-CoA mutase/GTPase IcmF n=1 Tax=Lacisediminimonas profundi TaxID=2603856 RepID=UPI00124B365D	Bacteria	Pseudomonadota	Betaproteobacteria	Burkholderiales	Oxalobacteraceae	Lacisediminimonas	Lacisediminimonas profundi
17236	318279	UniRef90_A0A6C2CZP3	8	3	2	0	0	11800	18700	0	0	5640	0	26800	0	64900	350000	205000	26000	0	0	0	0	0	26400	47125	Adenylosuccinate synthetase n=7 Tax=Pseudomonadota TaxID=1224 RepID=A0A6C2CZP3_9RHOO	Bacteria	Pseudomonadota
17256	343497	UniRef90_A0A7X1KTA2	5	3	2	778000	1160000	1000000	996000	858000	1080000	805000	719000	1500000	1410000	3310000	3810000	3070000	1980000	2830000	1890000	2000000	1150000	1900000	3120000	68840	Multifunctional fusion protein n=6 Tax=Pseudomonas TaxID=286 RepID=A0A7X1KTA2_9PSED	Bacteria	Pseudomonadota	Gammaproteobacteria	Pseudomonadales	Pseudomonadaceae	Pseudomonas
17269	397386	UniRef90_R7JK41	3	2	2	185000	254000	199000	83600	59600	814000	64400	105000	158000	149000	173000	115000	185000	334000	179000	254000	450000	197000	401000	370000	81732	Solute-binding protein family 5 domain-containing protein n=23 Tax=Lachnospiraceae TaxID=186803 RepID=R7JK41_9FIRM	Bacteria	Bacillota	Clostridia	Eubacteriales	Lachnospiraceae
17273	398358	UniRef90_A0A367GC07	9	3	2	46600	172000	41100	0	406000	465000	0	361000	139000	298000	168000	97500	16800	64200	0	64800	107000	0	303000	131000	52154	PTS glucose transporter subunit IIBC n=6 Tax=root TaxID=1 RepID=A0A367GC07_9FIRM
17275	398544	UniRef90_UPI0004752454	41	3	2	4910000	7160000	10100000	8280000	7330000	9830000	5280000	7470000	5400000	8690000	16900000	22700000	26700000	17500000	20500000	22700000	22000000	12500000	11400000	10500000	8616	50S ribosomal protein L18 n=1 Tax=Acinetobacter haemolyticus TaxID=29430 RepID=UPI0004752454	Bacteria	Pseudomonadota	Gammaproteobacteria	Moraxellales	Moraxellaceae	Acinetobacter	Acinetobacter haemolyticus
17278	398964	UniRef90_UPI0023E7AF30	30	2	2	0	3160000	20700	0	21700	0	0	0	14100	0	0	52200	114000	0	0	51800	605000	0	0	42800	8754	histone H2B type 2-K1 isoform X2 n=2 Tax=Hominidae TaxID=9604 RepID=UPI0023E7AF30	Eukaryota	Chordata	Mammalia	Primates	Hominidae
17283	424534	UniRef90_A0A6M8ERC8	19	2	2	388000	251000	1120000	378000	853000	928000	43500	328000	220000	371000	261000	1280000	721000	1010000	1130000	1190000	1030000	385000	359000	142000	12876	Ribosomal silencing factor RsfS n=1 Tax=Arcobacter acticola TaxID=1849015 RepID=A0A6M8ERC8_9BACT	Bacteria	Campylobacterota	Epsilonproteobacteria	Campylobacterales	Arcobacteraceae	Arcobacter	Arcobacter acticola
17285	1104359	Q92485|ASM3B_HUMAN	7	3	3	386000	394000	1780000	427000	746000	778000	529000	646000	1340000	1270000	778000	1240000	743000	1420000	1650000	1310000	824000	1540000	697000	1110000	50814	Acid sphingomyelinase-like phosphodiesterase 3b OS=Homo sapiens OX=9606 GN=SMPDL3B PE=1 SV=2	Eukaryota	Chordata	Mammalia	Primates	Hominidae	Homo	Homo sapiens
17287	451189	UniRef90_A0A173QZH1	7	3	2	260000	430000	246000	290000	186000	440000	245000	126000	415000	406000	142000	290000	361000	680000	1630000	1490000	568000	224000	2100000	683000	52316	EIICBA-Glc n=9 Tax=root TaxID=1 RepID=A0A173QZH1_9FIRM
17296	478807	UniRef90_A0A6P1KCX6	8	2	2	353000	342000	1150000	853000	171000	403000	340000	478000	514000	1670000	536000	593000	601000	124000	254000	1920000	1240000	406000	316000	569000	28455	Outer membrane protein G1b n=1 Tax=Moraxella osloensis TaxID=34062 RepID=A0A6P1KCX6_MOROS	Bacteria	Pseudomonadota	Gammaproteobacteria	Moraxellales	Moraxellaceae	Moraxella	Moraxella osloensis
17301	555764	UniRef90_A8EU71	10	2	2	708000	306000	353000	229000	122000	215000	75600	156000	229000	224000	170000	363000	412000	243000	255000	658000	588000	186000	633000	303000	36321	Delta-aminolevulinic acid dehydratase n=14 Tax=root TaxID=1 RepID=A8EU71_ALIB4
17302	555931	UniRef90_A0A5J6RHB1	3	2	2	87300	122000	116000	103000	44600	55600	84300	128000	44100	13600	109000	133000	294000	241000	181000	228000	260000	715000	485000	121000	94418	Leucine--tRNA ligase n=3 Tax=Arcobacteraceae TaxID=2808963 RepID=A0A5J6RHB1_9BACT	Bacteria	Campylobacterota	Epsilonproteobacteria	Campylobacterales	Arcobacteraceae
17304	581945	UniRef90_A0A6L5Z762	18	3	2	122000	16000	170000	12300	34700	49900	123000	29100	9730	28500	383000	879000	822000	916000	309000	1420000	1990000	923000	890000	473000	13175	Large ribosomal subunit protein bL12 n=1 Tax=Halovulum marinum TaxID=2662447 RepID=A0A6L5Z762_9RHOB	Bacteria	Pseudomonadota	Alphaproteobacteria	Rhodobacterales	Paracoccaceae	Halovulum	Halovulum marinum
17307	14571	UniRef100_A0A363D2L4	35	3	2	2290000	2890000	3390000	3170000	2390000	2970000	1410000	1600000	2760000	2420000	2040000	4480000	4590000	3330000	3170000	6650000	7000000	1350000	2790000	1890000	11629	Large ribosomal subunit protein bL21 n=1 Tax=Arcobacter caeni TaxID=1912877 RepID=A0A363D2L4_9BACT	Bacteria	Campylobacterota	Epsilonproteobacteria	Campylobacterales	Arcobacteraceae	Arcobacter	Arcobacter caeni
17334	39602	UniRef90_A0A143YZU6	14	2	2	310000	481000	873000	0	0	93700	4880	0	84800	394000	0	33300	0	1140000	4040	305000	2120000	0	44800	0	16215	Large ribosomal subunit protein uL13 n=10 Tax=root TaxID=1 RepID=A0A143YZU6_9LACT
17367	46448	UniRef90_A1WMV6	17	3	2	1710000	2040000	3170000	2610000	3410000	3300000	2450000	2500000	2960000	2050000	2110000	1730000	1240000	1470000	1700000	1390000	1660000	1590000	765000	739000	20514	Elongation factor P n=260 Tax=Bacteria TaxID=2 RepID=EFP_VEREI
17386	51081	UniRef100_A0A139KNP2	31	3	3	6370000	10300000	11000000	6970000	9250000	11600000	5990000	9330000	9730000	15700000	9520000	9310000	9770000	8920000	10800000	11100000	11700000	8350000	12200000	12800000	10534	Small ribosomal subunit protein bS18 n=8 Tax=Bacteroides TaxID=816 RepID=A0A139KNP2_9BACE	Bacteria	Bacteroidota	Bacteroidia	Bacteroidales	Bacteroidaceae	Bacteroides
17387	60616	UniRef90_UPI001C267C49	19	3	3	4530000	5980000	5110000	4600000	5050000	5330000	4400000	5740000	6560000	7470000	6000000	6700000	6350000	5340000	5840000	6230000	6200000	5160000	8280000	9780000	19396	hypothetical protein n=1 Tax=Faecalibacterium prausnitzii TaxID=853 RepID=UPI001C267C49	Bacteria	Bacillota	Clostridia	Eubacteriales	Oscillospiraceae	Faecalibacterium	Faecalibacterium prausnitzii
17390	61456	UniRef90_A0A6G1U2Z0	24	3	3	3740000	4750000	3850000	2500000	2060000	3260000	2290000	1890000	3880000	6810000	3310000	3290000	3820000	3870000	2020000	5170000	3810000	1760000	4450000	3870000	19344	Small ribosomal subunit protein bS16 n=3 Tax=Prevotellaceae TaxID=171552 RepID=A0A6G1U2Z0_9BACT	Bacteria	Bacteroidota	Bacteroidia	Bacteroidales	Prevotellaceae
17395	62580	UniRef90_A0A6L8MUP8	7	2	2	688000	981000	181000	384000	0	220000	36400	0	357000	552000	525000	184000	8270	442000	365000	0	92300	0	16100	55700	47581	Extracellular solute-binding protein n=2 Tax=Streptococcus TaxID=1301 RepID=A0A6L8MUP8_STRSU	Bacteria	Bacillota	Bacilli	Lactobacillales	Streptococcaceae	Streptococcus
17398	63118	UniRef90_UPI002022482C	11	2	2	8260000	12800000	22700000	14500000	11100000	10400000	5230000	8250000	15400000	20600000	4310000	4530000	3690000	5290000	5130000	5730000	5740000	3980000	3120000	3540000	18140	c-type cytochrome n=1 Tax=Brachymonas denitrificans TaxID=28220 RepID=UPI002022482C	Bacteria	Pseudomonadota	Betaproteobacteria	Burkholderiales	Comamonadaceae	Brachymonas	Brachymonas denitrificans
17399	63263	UniRef90_A0A380ZM49	14	3	3	1870000	3030000	3140000	2930000	2550000	3510000	2130000	1980000	4310000	4420000	2700000	1530000	1710000	2520000	2010000	2510000	2200000	2860000	3960000	3010000	31092	DUF3869 domain-containing protein n=4 Tax=Phocaeicola TaxID=909656 RepID=A0A380ZM49_PHOVU	Bacteria	Bacteroidota	Bacteroidia	Bacteroidales	Bacteroidaceae	Phocaeicola
17403	63524	UniRef90_A0A173TS36	11	2	2	1920000	3390000	3270000	2740000	3620000	2600000	1510000	3470000	3580000	4950000	3210000	3660000	3140000	2730000	3680000	2840000	3200000	3160000	4200000	5140000	20742	TAT (Twin-arginine translocation) pathway signal sequence n=4 Tax=Oscillospiraceae TaxID=216572 RepID=A0A173TS36_9FIRM	Bacteria	Bacillota	Clostridia	Eubacteriales	Oscillospiraceae
17408	64107	UniRef90_A0A363D5I7	37	3	2	4270000	5960000	5400000	3260000	4020000	2550000	2130000	3130000	2680000	6510000	2370000	1750000	2870000	3240000	3830000	4710000	5850000	2310000	3590000	3970000	10226	Small ribosomal subunit protein uS19 n=21 Tax=Bacteria TaxID=2 RepID=A0A363D5I7_9BACT
17419	66196	UniRef90_A0A347U5G4	16	2	2	176000	750000	435000	469000	435000	466000	516000	272000	139000	273000	787000	721000	1110000	597000	826000	1420000	1240000	122000	829000	893000	24917	Carbonic anhydrase n=3 Tax=Arcobacter TaxID=28196 RepID=A0A347U5G4_9BACT	Bacteria	Campylobacterota	Epsilonproteobacteria	Campylobacterales	Arcobacteraceae	Arcobacter
17432	68722	UniRef90_A0A1E5UG04	20	2	2	571000	155000	285000	227000	87400	159000	189000	196000	17300	163000	109000	202000	716000	176000	192000	320000	81500	122000	152000	10500	18760	DUF3575 domain-containing protein n=2 Tax=Cloacibacterium TaxID=501783 RepID=A0A1E5UG04_9FLAO	Bacteria	Bacteroidota	Flavobacteriia	Flavobacteriales	Weeksellaceae	Cloacibacterium
17445	71102	UniRef90_A0A2N1J493	16	4	2	1360000	2590000	1430000	1580000	1760000	1310000	1990000	1670000	1840000	2240000	1980000	1740000	1380000	834000	848000	1710000	1590000	1300000	2260000	2800000	33732	Ribose-phosphate pyrophosphokinase n=7 Tax=Arcobacteraceae TaxID=2808963 RepID=A0A2N1J493_9BACT	Bacteria	Campylobacterota	Epsilonproteobacteria	Campylobacterales	Arcobacteraceae
17446	71161	UniRef90_A4SIM5	9	3	3	1120000	999000	1530000	985000	1340000	1500000	591000	896000	544000	1170000	762000	1410000	1560000	1210000	1400000	1150000	1640000	609000	510000	584000	45200	Argininosuccinate synthase n=53 Tax=Gammaproteobacteria TaxID=1236 RepID=ASSY_AERS4	Bacteria	Pseudomonadota	Gammaproteobacteria
17492	89732	UniRef90_R9I4G0	18	3	2	1340000	3100000	2080000	1540000	1150000	1990000	937000	2320000	3960000	3270000	2490000	1060000	1730000	1670000	2310000	2940000	5110000	3130000	3310000	3660000	32185	3-keto-disaccharide hydrolase domain-containing protein n=29 Tax=Bacteroides TaxID=816 RepID=R9I4G0_BACUN	Bacteria	Bacteroidota	Bacteroidia	Bacteroidales	Bacteroidaceae	Bacteroides
17494	90278	UniRef90_A0A1E5UH96	44	2	2	4260000	4030000	1290000	1150000	1870000	2350000	2540000	1380000	1570000	1190000	249000	174000	349000	93900	154000	508000	256000	13700	192000	102000	6274	ATP synthase subunit c n=15 Tax=root TaxID=1 RepID=A0A1E5UH96_9FLAO
17502	91986	UniRef90_A0A2A7UXS1	19	3	2	213000	84700	579000	347000	1400000	1160000	723000	515000	143000	323000	84600	168000	63500	200000	49400	637000	180000	14200	293000	280000	20743	Elongation factor P n=9 Tax=Comamonadaceae TaxID=80864 RepID=A0A2A7UXS1_COMTR	Bacteria	Pseudomonadota	Betaproteobacteria	Burkholderiales	Comamonadaceae
17526	110823	UniRef90_A0A1H8H9A0	12	3	3	351000	117000	1190000	1450000	558000	245000	166000	279000	675000	889000	5290	53000	0	118000	36900	182000	288000	28900	96900	56200	38009	Cytochrome c oxidase cbb3-type subunit II n=2 Tax=Brachymonas denitrificans TaxID=28220 RepID=A0A1H8H9A0_9BURK	Bacteria	Pseudomonadota	Betaproteobacteria	Burkholderiales	Comamonadaceae	Brachymonas	Brachymonas denitrificans
17529	111120	UniRef90_D4JY53	42	3	3	730000	1430000	1190000	1080000	1410000	2010000	810000	1300000	1310000	2220000	2370000	2360000	2340000	2050000	2520000	3680000	4500000	1850000	3990000	3800000	10817	Probable zinc-binding domain-containing protein n=22 Tax=root TaxID=1 RepID=D4JY53_9FIRM
17532	111564	UniRef90_A0A2S9SV99	7	3	2	480000	1060000	851000	3570000	472000	728000	1010000	541000	589000	1310000	401000	547000	628000	491000	1030000	957000	1050000	290000	914000	1050000	46469	Translocation protein TolB n=5 Tax=Arcobacteraceae TaxID=2808963 RepID=A0A2S9SV99_9BACT	Bacteria	Campylobacterota	Epsilonproteobacteria	Campylobacterales	Arcobacteraceae
17537	112021	UniRef90_A0A374DP52	13	3	3	1050000	871000	855000	1020000	986000	1040000	495000	990000	1330000	1260000	1370000	1700000	1020000	998000	1390000	1500000	1430000	893000	1960000	1670000	29117	SipW-cognate class signal peptide n=2 Tax=Ruminococcus TaxID=1263 RepID=A0A374DP52_9FIRM	Bacteria	Bacillota	Clostridia	Eubacteriales	Oscillospiraceae	Ruminococcus
17538	112060	UniRef90_A0A6G1VQQ6	8	3	3	307000	690000	342000	412000	608000	512000	426000	422000	486000	915000	412000	541000	689000	364000	535000	564000	862000	432000	805000	891000	51999	DUF5115 domain-containing protein n=4 Tax=Prevotellaceae TaxID=171552 RepID=A0A6G1VQQ6_9BACT	Bacteria	Bacteroidota	Bacteroidia	Bacteroidales	Prevotellaceae
17543	113131	UniRef90_A0A414Y8R2	15	3	3	162000	724000	1450000	810000	950000	985000	785000	1530000	1050000	1540000	2870000	3900000	3480000	2370000	2760000	3790000	1960000	946000	3860000	5040000	28612	NigD-like protein n=4 Tax=root TaxID=1 RepID=A0A414Y8R2_9BACT
17555	115508	UniRef90_R7IU72	15	2	2	2980000	4150000	4360000	2610000	2320000	2980000	2140000	3460000	4050000	4990000	3330000	4500000	4370000	4910000	3980000	5810000	5940000	2400000	5830000	6360000	16268	6 7-dimethyl-8-ribityllumazine synthase n=2 Tax=Lachnospiraceae TaxID=186803 RepID=R7IU72_9FIRM	Bacteria	Bacillota	Clostridia	Eubacteriales	Lachnospiraceae
17575	137999	UniRef90_UPI001BD258F4	10	5	2	300000	1570000	1190000	973000	2780000	3140000	1620000	2210000	311000	1780000	2240000	2140000	1350000	1590000	1940000	2020000	2000000	1750000	971000	505000	75696	3-hydroxyacyl-CoA dehydrogenase NAD-binding domain-containing protein n=2 Tax=unclassified Variovorax TaxID=663243 RepID=UPI001BD258F4	Bacteria	Pseudomonadota	Betaproteobacteria	Burkholderiales	Comamonadaceae	Variovorax
17579	138837	UniRef90_A0A9D5XHN8	11	4	2	588000	465000	707000	689000	295000	485000	347000	382000	208000	668000	609000	84800	164000	146000	158000	609000	781000	566000	333000	181000	35227	Porin n=1 Tax=Comamonas sp. TaxID=34028 RepID=A0A9D5XHN8_COMSP	Bacteria	Pseudomonadota	Betaproteobacteria	Burkholderiales	Comamonadaceae	Comamonas	Comamonas sp.
17590	140755	UniRef90_A0A2Z2LMI5	5	3	2	539000	624000	933000	907000	498000	702000	592000	1120000	688000	920000	1400000	898000	201000	947000	713000	690000	1010000	996000	975000	971000	64688	Big-1 domain-containing protein n=1 Tax=Diaphorobacter nitroreducens TaxID=164759 RepID=A0A2Z2LMI5_9BURK	Bacteria	Pseudomonadota	Betaproteobacteria	Burkholderiales	Comamonadaceae	Diaphorobacter	Diaphorobacter nitroreducens
17602	162614	UniRef90_A0A2R3QFQ4	29	2	2	63200	556000	189000	1060000	938000	1010000	484000	746000	479000	48400	676000	335000	761000	252000	363000	287000	310000	237000	606000	290000	13201	Glycine cleavage system H protein n=3 Tax=Comamonadaceae TaxID=80864 RepID=A0A2R3QFQ4_9BURK	Bacteria	Pseudomonadota	Betaproteobacteria	Burkholderiales	Comamonadaceae
17604	162902	UniRef90_N8P307	55	3	3	1530000	1920000	2470000	2710000	2930000	2860000	3090000	2080000	1940000	2450000	6410000	8110000	10100000	3920000	5410000	8260000	7360000	4640000	3780000	3220000	10103	Co-chaperonin GroES n=51 Tax=cellular organisms TaxID=131567 RepID=N8P307_9GAMM
17606	163303	UniRef90_A0A3N1WNM6	18	3	2	638000	810000	951000	921000	639000	1210000	838000	1000000	624000	826000	778000	1230000	861000	810000	872000	1030000	1280000	555000	627000	613000	18225	Small ribosomal subunit protein uS5 n=2 Tax=Comamonadaceae TaxID=80864 RepID=A0A3N1WNM6_9BURK	Bacteria	Pseudomonadota	Betaproteobacteria	Burkholderiales	Comamonadaceae
17610	163840	UniRef90_A0A1Q6PWC8	6	2	2	110000	134000	81600	118000	187000	288000	246000	154000	152000	266000	272000	223000	462000	166000	182000	76000	56300	158000	442000	169000	52060	ABC transporter substrate-binding protein n=6 Tax=Bacteria TaxID=2 RepID=A0A1Q6PWC8_9FIRM
17612	164256	UniRef90_A0A239SWY9	18	2	2	502000	994000	1240000	518000	580000	1470000	1110000	1560000	832000	324000	1260000	1010000	200000	1130000	216000	515000	225000	996000	531000	555000	10905	Large ribosomal subunit protein uL23 n=5 Tax=Streptococcus TaxID=1301 RepID=A0A239SWY9_9STRE	Bacteria	Bacillota	Bacilli	Lactobacillales	Streptococcaceae	Streptococcus
17627	191022	UniRef90_UPI000A43EB78	9	3	2	9120000	13100000	11100000	8550000	5430000	6420000	6660000	11500000	14500000	19200000	13100000	8870000	6640000	11100000	14600000	14200000	16800000	12400000	15100000	20800000	55860	acetyl-CoA hydrolase/transferase family protein n=1 Tax=Bacillus massiliglaciei TaxID=1816693 RepID=UPI000A43EB78	Bacteria	Bacillota	Bacilli	Bacillales	Bacillaceae	Bacillus	Bacillus massiliglaciei
17637	215013	UniRef90_A4VT57	6	3	2	214000	192000	0	79900	198000	0	310000	357000	0	282000	0	0	0	0	0	0	0	18300	0	0	46711	Trigger factor n=26 Tax=Streptococcus TaxID=1301 RepID=TIG_STRSY	Bacteria	Bacillota	Bacilli	Lactobacillales	Streptococcaceae	Streptococcus
17640	216075	UniRef90_A0A1I6IX72	28	3	2	582000	208000	374000	464000	311000	471000	183000	342000	434000	660000	151000	467000	584000	611000	171000	523000	953000	95600	408000	253000	14171	Small ribosomal subunit protein uS11 n=19 Tax=Eubacteriales TaxID=186802 RepID=A0A1I6IX72_9FIRM	Bacteria	Bacillota	Clostridia	Eubacteriales
17647	607789	P07998|RNAS1_HUMAN	18	2	2	3490000	2810000	3620000	2710000	3110000	2640000	3210000	3120000	4090000	7420000	8590000	3160000	4010000	4450000	3950000	5620000	6200000	4960000	5110000	5690000	17644	Ribonuclease pancreatic OS=Homo sapiens OX=9606 GN=RNASE1 PE=1 SV=4	Eukaryota	Chordata	Mammalia	Primates	Hominidae	Homo	Homo sapiens
17660	242442	UniRef90_A0A2S9TJ41	11	2	2	2380000	2710000	1020000	998000	855000	942000	1360000	451000	1620000	3810000	568000	403000	308000	325000	1120000	2820000	3420000	645000	1420000	1680000	21142	Outer membrane protein beta-barrel domain-containing protein n=2 Tax=Arcobacteraceae TaxID=2808963 RepID=A0A2S9TJ41_9BACT	Bacteria	Campylobacterota	Epsilonproteobacteria	Campylobacterales	Arcobacteraceae
17668	265565	UniRef90_R6PPT2	16	3	2	215000	131000	192000	217000	279000	217000	203000	159000	479000	495000	569000	258000	525000	555000	468000	440000	837000	442000	674000	637000	19021	Outer membrane protein beta-barrel domain-containing protein n=3 Tax=Prevotellaceae TaxID=171552 RepID=R6PPT2_9BACT	Bacteria	Bacteroidota	Bacteroidia	Bacteroidales	Prevotellaceae
17678	266487	UniRef90_N9BYD1	5	3	2	28400	74800	26400	52600	25600	116000	115000	184000	0	80500	1730000	1680000	1620000	563000	1230000	611000	524000	1070000	375000	381000	77280	Methionine--tRNA ligase n=8 Tax=Moraxellaceae TaxID=468 RepID=N9BYD1_9GAMM	Bacteria	Pseudomonadota	Gammaproteobacteria	Moraxellales	Moraxellaceae
17682	268129	UniRef90_N8QD38	7	2	2	395000	257000	381000	48800	118000	118000	67700	158000	192000	231000	695000	873000	979000	459000	589000	630000	769000	534000	329000	328000	35084	Glutathione synthetase n=10 Tax=Moraxellaceae TaxID=468 RepID=N8QD38_9GAMM	Bacteria	Pseudomonadota	Gammaproteobacteria	Moraxellales	Moraxellaceae
17691	291478	UniRef90_D1PCF6	11	3	2	382000	188000	367000	503000	325000	652000	195000	817000	380000	2270000	547000	808000	95500	1140000	528000	601000	514000	380000	288000	220000	40700	Arabinogalactan endo-beta-1 4-galactanase n=4 Tax=root TaxID=1 RepID=D1PCF6_9BACT
17693	291714	UniRef90_A0A414YCU5	37	3	3	821000	906000	849000	786000	535000	658000	517000	437000	1230000	2570000	879000	707000	979000	1050000	646000	1530000	1680000	485000	2070000	1440000	11150	UPF0145 protein DW192_04275 n=9 Tax=root TaxID=1 RepID=A0A414YCU5_9BACT
17696	292453	UniRef90_A0A2P1NP66	3	2	2	230000	685000	122000	1010000	1010000	702000	237000	261000	865000	1800000	149000	394000	58200	201000	654000	841000	1780000	27800	448000	1820000	59377	Cell surface protein n=1 Tax=Pulveribacter suum TaxID=2116657 RepID=A0A2P1NP66_9BURK	Bacteria	Pseudomonadota	Betaproteobacteria	Burkholderiales	Comamonadaceae	Pulveribacter	Pulveribacter suum
17698	293069	UniRef90_A0A1I1S4A3	9	3	2	40200	292000	41000	343000	24300	499000	258000	343000	79200	148000	358000	236000	46400	101000	224000	101000	310000	46000	266000	140000	36455	GTPase G3E family n=1 Tax=Clostridium uliginosum TaxID=119641 RepID=A0A1I1S4A3_9CLOT	Bacteria	Bacillota	Clostridia	Eubacteriales	Clostridiaceae	Clostridium	Clostridium uliginosum
17699	293283	UniRef90_C1DD82	9	3	3	2420000	2130000	1730000	743000	2130000	2130000	1030000	1620000	2930000	3330000	430000	619000	427000	1560000	943000	883000	1450000	206000	1610000	1470000	37311	Ornithine carbamoyltransferase n=3 Tax=Laribacter TaxID=168470 RepID=C1DD82_LARHH	Bacteria	Pseudomonadota	Betaproteobacteria	Neisseriales	Aquaspirillaceae	Laribacter
17710	317645	UniRef90_A0A4Y4D0R6	15	3	2	926000	841000	993000	897000	747000	827000	1100000	1050000	505000	1020000	235000	1360000	181000	22300	1370000	1510000	1930000	42200	440000	112000	22213	Large ribosomal subunit protein uL3 n=9 Tax=Betaproteobacteria TaxID=28216 RepID=A0A4Y4D0R6_ZOORA	Bacteria	Pseudomonadota	Betaproteobacteria
17718	318547	UniRef90_UPI000DB6E03B	20	3	3	486000	800000	769000	539000	667000	796000	417000	593000	667000	1790000	560000	1210000	1280000	375000	950000	2170000	2100000	757000	762000	1050000	21864	LemA family protein n=1 Tax=Flavobacterium TaxID=237 RepID=UPI000DB6E03B	Bacteria	Bacteroidota	Flavobacteriia	Flavobacteriales	Flavobacteriaceae	Flavobacterium
17721	318975	UniRef90_UPI001FFC40B4	2	2	2	567000	820000	1300000	797000	659000	731000	707000	886000	616000	817000	557000	1180000	497000	778000	760000	729000	1180000	742000	440000	503000	142096	DUF4214 domain-containing protein n=1 Tax=Thauera aromatica TaxID=59405 RepID=UPI001FFC40B4	Bacteria	Pseudomonadota	Betaproteobacteria	Rhodocyclales	Zoogloeaceae	Thauera	Thauera aromatica
17723	319484	UniRef90_A0A1Y3WAP8	21	2	2	538000	768000	1040000	590000	464000	616000	40600	161000	913000	1540000	183000	432000	498000	1100000	525000	376000	1170000	71500	223000	62700	14424	Small ribosomal subunit protein uS11 n=26 Tax=Faecalibacterium TaxID=216851 RepID=A0A1Y3WAP8_9FIRM	Bacteria	Bacillota	Clostridia	Eubacteriales	Oscillospiraceae	Faecalibacterium
17725	319651	UniRef90_A0A1W9KSB8	13	3	2	413000	1030000	339000	44200	148000	193000	271000	141000	62700	267000	55500	14100	708000	47500	315000	438000	407000	176000	1130000	732000	35425	Porin domain-containing protein n=1 Tax=Rhodoferax ferrireducens TaxID=192843 RepID=A0A1W9KSB8_9BURK	Bacteria	Pseudomonadota	Betaproteobacteria	Burkholderiales	Comamonadaceae	Rhodoferax	Rhodoferax ferrireducens
17728	321179	UniRef90_UPI00257E7ED7	8	2	2	0	56900	29600	28500	27400	0	89300	57000	124000	26300	129000	17100	38100	23800	173000	48300	57000	50600	102000	64700	34452	glutamate--tRNA ligase family protein n=1 Tax=Acinetobacter sp. TaxID=472 RepID=UPI00257E7ED7	Bacteria	Pseudomonadota	Gammaproteobacteria	Moraxellales	Moraxellaceae	Acinetobacter	Acinetobacter sp.
17729	321194	UniRef90_A0A6M8EVY4	18	3	3	67000	309000	187000	173000	48600	92000	175000	315000	28000	198000	0	1510000	1620000	166000	2710000	242000	298000	0	116000	106000	20764	Cysteine hydrolase n=1 Tax=Arcobacter acticola TaxID=1849015 RepID=A0A6M8EVY4_9BACT	Bacteria	Campylobacterota	Epsilonproteobacteria	Campylobacterales	Arcobacteraceae	Arcobacter	Arcobacter acticola
17741	344523	UniRef90_D1PNJ6	22	2	2	1620000	1250000	1130000	394000	251000	906000	746000	1200000	907000	1410000	506000	800000	829000	895000	1280000	948000	859000	555000	514000	457000	12631	Large ribosomal subunit protein uL22 n=41 Tax=root TaxID=1 RepID=D1PNJ6_9FIRM
17747	345732	UniRef90_A0A024HQ57	17	2	2	392000	743000	2020000	1460000	709000	782000	793000	1240000	515000	1170000	1410000	2780000	2610000	1610000	1490000	1570000	1610000	1310000	211000	1610000	16065	Small ribosomal subunit protein bS6 n=20 Tax=Pseudomonadaceae TaxID=135621 RepID=A0A024HQ57_PSEKB	Bacteria	Pseudomonadota	Gammaproteobacteria	Pseudomonadales	Pseudomonadaceae
17748	345753	UniRef90_I4K4T0	11	3	2	14800	0	36900	23100	0	0	38800	63900	0	0	0	223000	92800	0	0	8020	40000	0	0	17000	34534	OmpA family protein n=97 Tax=Pseudomonadaceae TaxID=135621 RepID=I4K4T0_9PSED	Bacteria	Pseudomonadota	Gammaproteobacteria	Pseudomonadales	Pseudomonadaceae
17750	1068940	Q15517|CDSN_HUMAN	7	3	3	48800	146000	632000	346000	68800	32100	7120	133000	96500	86500	835000	133000	317000	8760000	598000	699000	1200000	424000	5850000	411000	51607	Corneodesmosin OS=Homo sapiens OX=9606 GN=CDSN PE=1 SV=4	Eukaryota	Chordata	Mammalia	Primates	Hominidae	Homo	Homo sapiens
17757	371511	UniRef90_A0A833UUB6	10	3	3	241000	337000	285000	48200	183000	202000	401000	295000	174000	732000	763000	638000	695000	609000	1110000	903000	1410000	919000	450000	564000	41459	Carbamoyl phosphate synthase small chain n=13 Tax=Acinetobacter TaxID=469 RepID=A0A833UUB6_ACIBZ	Bacteria	Pseudomonadota	Gammaproteobacteria	Moraxellales	Moraxellaceae	Acinetobacter
17769	397515	UniRef90_V7BGE1	4	2	2	249000	198000	351000	352000	529000	1010000	1210000	266000	301000	343000	1030000	13400	229000	0	229000	456000	90200	0	79700	510000	70803	Cupin type-1 domain-containing protein n=1 Tax=Phaseolus vulgaris TaxID=3885 RepID=V7BGE1_PHAVU	Eukaryota	Streptophyta	Magnoliopsida	Fabales	Fabaceae	Phaseolus	Phaseolus vulgaris
17771	397629	UniRef90_B2HZL7	38	3	2	1210000	1820000	3630000	852000	948000	2960000	662000	3960000	1060000	1840000	3620000	4460000	3610000	2400000	3410000	5870000	7130000	3960000	2830000	1150000	11937	Large ribosomal subunit protein uL22 n=266 Tax=root TaxID=1 RepID=RL22_ACIBC
17776	398080	UniRef90_A0A2S9TAI3	6	3	3	454000	413000	180000	113000	260000	304000	322000	408000	183000	724000	75300	259000	291000	567000	940000	373000	2140000	157000	716000	1050000	69637	Transketolase n=10 Tax=Arcobacteraceae TaxID=2808963 RepID=A0A2S9TAI3_9BACT	Bacteria	Campylobacterota	Epsilonproteobacteria	Campylobacterales	Arcobacteraceae
17784	398670	UniRef90_A0A8J5GUY2	28	3	3	1040000	2150000	2120000	937000	1110000	1230000	959000	2860000	1780000	1810000	2770000	1850000	1690000	2430000	2810000	2200000	2050000	4450000	2820000	3380000	16136	Bulb-type lectin domain-containing protein n=1 Tax=Zingiber officinale TaxID=94328 RepID=A0A8J5GUY2_ZINOF	Eukaryota	Streptophyta	Magnoliopsida	Zingiberales	Zingiberaceae	Zingiber	Zingiber officinale
17786	1139538	P61204|ARF3_HUMAN	14	2	2	703000	498000	801000	333000	615000	478000	418000	133000	107000	520000	281000	420000	401000	793000	598000	264000	1320000	207000	431000	304000	20601	ADP-ribosylation factor 3 OS=Homo sapiens OX=9606 GN=ARF3 PE=1 SV=2	Eukaryota	Chordata	Mammalia	Primates	Hominidae	Homo	Homo sapiens
17788	680792	Q9HCY8|S10AE_HUMAN	32	3	3	4820000	5390000	3740000	4140000	2390000	2800000	519000	634000	6820000	8970000	821000	4140000	2720000	2330000	792000	4560000	3660000	472000	996000	427000	11662	Protein S100-A14 OS=Homo sapiens OX=9606 GN=S100A14 PE=1 SV=1	Eukaryota	Chordata	Mammalia	Primates	Hominidae	Homo	Homo sapiens
17791	402716	UniRef90_UPI0025E4C1DB	10	3	2	80300	714000	0	119000	100000	52300	13900	31600	193000	508000	134000	97000	53400	131000	32400	231000	0	14000	136000	98500	44337	cell surface protein n=1 Tax=Ottowia sp. TaxID=1898956 RepID=UPI0025E4C1DB	Bacteria	Pseudomonadota	Betaproteobacteria	Burkholderiales	Comamonadaceae	Ottowia	Ottowia sp.
17799	451917	UniRef90_D4J7S8	6	2	2	184000	326000	311000	525000	347000	403000	423000	238000	418000	462000	502000	210000	289000	18600	112000	446000	312000	278000	465000	380000	51824	FAD/FMN-containing dehydrogenases n=3 Tax=Lachnospiraceae TaxID=186803 RepID=D4J7S8_9FIRM	Bacteria	Bacillota	Clostridia	Eubacteriales	Lachnospiraceae
17801	452813	UniRef90_A0AAA9SB37	13	3	2	207000	932000	648000	8300	20100	251000	6010	52200	16200	187000	33600	118000	181000	1390000	627000	515000	501000	17700	73100	165000	24777	Four and a half LIM domains 1 n=1 Tax=Bos taurus TaxID=9913 RepID=A0AAA9SB37_BOVIN	Eukaryota	Chordata	Mammalia	Artiodactyla	Bovidae	Bos	Bos taurus
17814	505713	UniRef90_A0A922FBS7	13	3	3	1100000	1750000	1670000	675000	167000	2500000	1540000	1100000	2570000	2930000	1440000	4690000	1570000	3740000	3410000	6620000	9470000	2420000	3400000	3430000	42090	Cupin type-1 domain-containing protein n=1 Tax=Carya illinoinensis TaxID=32201 RepID=A0A922FBS7_CARIL	Eukaryota	Streptophyta	Magnoliopsida	Fagales	Juglandaceae	Carya	Carya illinoinensis
17822	507063	UniRef90_UPI0003F87D30	30	3	3	22800	47900	22100	0	37300	206000	0	52500	0	0	18900	0	0	0	10100	33700	339000	214000	0	0	21020	NADH peroxidase n=1 Tax=Segatella albensis TaxID=77768 RepID=UPI0003F87D30	Bacteria	Bacteroidota	Bacteroidia	Bacteroidales	Prevotellaceae	Segatella	Segatella albensis
17823	507149	UniRef90_D4JSD2	15	3	3	515000	281000	54600	439000	22000	779000	524000	916000	797000	1230000	355000	230000	534000	177000	592000	816000	218000	490000	2050000	257000	28926	Gram-positive cocci surface proteins LPxTG domain-containing protein n=4 Tax=Eubacteriales TaxID=186802 RepID=D4JSD2_9FIRM	Bacteria	Bacillota	Clostridia	Eubacteriales
17837	555853	UniRef90_A0A1Q6F4Z7	3	2	2	266000	265000	15900	0	211000	103000	159000	102000	0	0	160000	150000	40600	131000	209000	592000	344000	217000	376000	399000	105410	DUF5689 domain-containing protein n=2 Tax=Alistipes TaxID=239759 RepID=A0A1Q6F4Z7_9BACT	Bacteria	Bacteroidota	Bacteroidia	Bacteroidales	Rikenellaceae	Alistipes
17841	556915	UniRef90_A0A553CU29	41	3	2	69700	647000	537000	384000	688000	979000	207000	701000	429000	248000	878000	1300000	1320000	906000	1260000	1030000	1060000	1050000	293000	609000	11370	Thioredoxin n=4 Tax=Flavobacterium TaxID=237 RepID=A0A553CU29_9FLAO	Bacteria	Bacteroidota	Flavobacteriia	Flavobacteriales	Flavobacteriaceae	Flavobacterium
17845	582177	UniRef90_UPI00261CA010	6	2	2	27300	405000	615000	20900	188000	31900	215000	521000	724000	835000	344000	5470000	879000	923000	2650000	1070000	1200000	467000	1260000	1040000	34168	porin n=1 Tax=Cypionkella sp. TaxID=2811411 RepID=UPI00261CA010	Bacteria	Pseudomonadota	Alphaproteobacteria	Rhodobacterales	Paracoccaceae	Cypionkella	Cypionkella sp.
17847	15997	UniRef100_R9IAR1	29	3	3	1840000	2300000	2780000	1450000	882000	744000	1690000	2590000	2150000	2720000	1970000	975000	933000	2570000	1740000	3210000	2740000	2340000	3610000	4720000	13255	RidA family protein n=1 Tax=Phocaeicola sartorii TaxID=671267 RepID=R9IAR1_9BACT	Bacteria	Bacteroidota	Bacteroidia	Bacteroidales	Bacteroidaceae	Phocaeicola	Phocaeicola sartorii
17880	44826	UniRef100_UPI00258B022E	21	3	2	451000	572000	1070000	801000	540000	448000	171000	635000	941000	796000	581000	614000	468000	613000	739000	778000	874000	573000	997000	1340000	19894	porin family protein n=1 Tax=Bacteroides sp. TaxID=29523 RepID=UPI00258B022E	Bacteria	Bacteroidota	Bacteroidia	Bacteroidales	Bacteroidaceae	Bacteroides	Bacteroides sp.
17885	46290	UniRef90_A0A939GTS3	17	3	2	796000	507000	562000	13400	344000	419000	27100	313000	181000	177000	41700	52200	67000	18300	20400	146000	219000	238000	44600	477000	23229	Large ribosomal subunit protein uL4 n=1 Tax=Comamonas denitrificans TaxID=117506 RepID=A0A939GTS3_9BURK	Bacteria	Pseudomonadota	Betaproteobacteria	Burkholderiales	Comamonadaceae	Comamonas	Comamonas denitrificans
17887	47523	UniRef100_A0AAD0WPG0	5	3	3	557000	319000	498000	661000	270000	382000	270000	10300	508000	477000	127000	700000	718000	322000	322000	737000	534000	0	199000	223000	44812	Pyruvate:ferredoxin oxidoreductase alpha subunit n=1 Tax=Arcobacter suis CECT 7833 TaxID=663365 RepID=A0AAD0WPG0_9BACT	Bacteria	Campylobacterota	Epsilonproteobacteria	Campylobacterales	Arcobacteraceae	Arcobacter	Arcobacter suis
17889	48073	UniRef90_A0A4Q1ARM5	10	3	2	1480000	1530000	1030000	776000	1050000	801000	528000	1070000	593000	2890000	541000	904000	617000	920000	1280000	1150000	1220000	448000	579000	619000	25248	adenosylhomocysteine nucleosidase n=1 Tax=Halarcobacter ebronensis TaxID=1462615 RepID=A0A4Q1ARM5_9BACT	Bacteria	Campylobacterota	Epsilonproteobacteria	Campylobacterales	Arcobacteraceae	Halarcobacter	Halarcobacter ebronensis
17910	607773	P02814|SMR3B_HUMAN	66	2	2	84600000	74800000	56200000	26400000	22800000	54700000	33500000	24200000	46000000	50900000	29500000	30400000	32300000	67000000	37800000	36400000	60200000	23500000	41800000	38800000	8188	Submaxillary gland androgen-regulated protein 3B OS=Homo sapiens OX=9606 GN=SMR3B PE=1 SV=2	Eukaryota	Chordata	Mammalia	Primates	Hominidae	Homo	Homo sapiens
17914	63478	UniRef90_A4SLC6	26	3	3	2320000	2830000	3130000	919000	1060000	1060000	463000	1400000	1240000	1630000	672000	1080000	1270000	933000	915000	1120000	2050000	775000	996000	832000	17930	Peptidyl-prolyl cis-trans isomerase n=42 Tax=Gammaproteobacteria TaxID=1236 RepID=A4SLC6_AERS4	Bacteria	Pseudomonadota	Gammaproteobacteria
17918	64000	UniRef90_A0A373WNB0	10	3	3	3520000	4840000	4760000	3960000	4470000	5500000	3160000	3540000	5730000	7110000	4860000	5430000	5370000	5310000	5390000	7060000	8140000	4980000	7560000	7350000	31972	LPXTG cell wall anchor domain-containing protein n=9 Tax=Oscillospiraceae TaxID=216572 RepID=A0A373WNB0_9FIRM	Bacteria	Bacillota	Clostridia	Eubacteriales	Oscillospiraceae
17922	64563	UniRef90_A0A1C6E8M3	28	2	2	329000	252000	95900	69400	62800	381000	88800	11600	209000	155000	0	80900	170000	47000	69800	103000	434000	88200	178000	38600	9036	Small ribosomal subunit protein uS9 n=1 Tax=uncultured Clostridium sp. TaxID=59620 RepID=A0A1C6E8M3_9CLOT	Bacteria	Bacillota	Clostridia	Eubacteriales	Clostridiaceae	Clostridium	uncultured Clostridium sp.
17923	64781	UniRef90_A0A1C0B3Y0	38	3	2	11700000	13000000	16500000	13200000	15600000	16800000	11200000	15800000	15800000	20500000	15500000	13900000	13300000	14800000	17800000	16700000	16800000	14500000	22500000	28800000	8475	Large ribosomal subunit protein uL24 n=2 Tax=Arcobacteraceae TaxID=2808963 RepID=A0A1C0B3Y0_9BACT	Bacteria	Campylobacterota	Epsilonproteobacteria	Campylobacterales	Arcobacteraceae
17927	65332	UniRef90_UPI00209318B6	2	2	2	708000	678000	1000000	780000	356000	455000	603000	536000	434000	554000	280000	782000	599000	340000	492000	993000	606000	166000	461000	351000	110438	TAT-variant-translocated molybdopterin oxidoreductase n=1 Tax=Flavobacterium sp. NRK1 TaxID=2954929 RepID=UPI00209318B6	Bacteria	Bacteroidota	Flavobacteriia	Flavobacteriales	Flavobacteriaceae	Flavobacterium	Flavobacterium sp. NRK1
17928	644609	P63316|TNNC1_HUMAN	13	2	2	170000	572000	533000	99200	1900000	1780000	101000	330000	197000	273000	156000	590000	159000	118000	479000	345000	253000	110000	212000	77200	18402	Troponin C slow skeletal and cardiac muscles OS=Homo sapiens OX=9606 GN=TNNC1 PE=1 SV=1	Eukaryota	Chordata	Mammalia	Primates	Hominidae	Homo	Homo sapiens
17933	66142	UniRef90_K1LQL8	61	3	2	7100000	12800000	9240000	6330000	9190000	9810000	8310000	10600000	4560000	5960000	3780000	4350000	4820000	2900000	3070000	6190000	6400000	1380000	3190000	3320000	8746	Acyl carrier protein n=184 Tax=root TaxID=1 RepID=K1LQL8_9FLAO
17937	67331	UniRef90_A0A173RKA0	11	2	2	247000	548000	208000	55300	308000	238000	60600	64300	411000	729000	745000	309000	332000	357000	358000	566000	478000	162000	774000	289000	33114	FtsH protease regulator HflK n=25 Tax=Oscillospiraceae TaxID=216572 RepID=A0A173RKA0_9FIRM	Bacteria	Bacillota	Clostridia	Eubacteriales	Oscillospiraceae
17941	68367	UniRef90_A0A4Q1KRR2	12	2	2	488000	555000	506000	378000	258000	384000	359000	400000	550000	536000	125000	323000	274000	258000	376000	436000	591000	147000	479000	501000	23540	Probable transaldolase n=2 Tax=Flavobacterium TaxID=237 RepID=A0A4Q1KRR2_9FLAO	Bacteria	Bacteroidota	Flavobacteriia	Flavobacteriales	Flavobacteriaceae	Flavobacterium
17961	70811	UniRef90_A0AAD0SL65	11	2	2	1610000	1230000	910000	1090000	1110000	2040000	661000	692000	2920000	3300000	34900	404000	598000	282000	200000	456000	240000	83800	397000	502000	26096	Peroxiredoxin n=4 Tax=Arcobacteraceae TaxID=2808963 RepID=A0AAD0SL65_9BACT	Bacteria	Campylobacterota	Epsilonproteobacteria	Campylobacterales	Arcobacteraceae
17963	71316	UniRef90_R6DZX2	10	3	2	9040000	3140000	7060000	5170000	3700000	3630000	2820000	5990000	3520000	8120000	4330000	11900000	6750000	5020000	4490000	15900000	12000000	2520000	14000000	19200000	29689	MotA/TolQ/ExbB proton channel family protein n=2 Tax=Prevotella TaxID=838 RepID=R6DZX2_9BACT	Bacteria	Bacteroidota	Bacteroidia	Bacteroidales	Prevotellaceae	Prevotella
17966	71834	UniRef90_A0A159ZAD6	4	2	2	329000	881000	443000	540000	427000	29400	780000	838000	1180000	867000	383000	416000	392000	1850000	838000	764000	761000	58800	631000	506000	54516	phosphoglucomutase (alpha-D-glucose-1 6-bisphosphate-dependent) n=3 Tax=Frigidibacter TaxID=1775705 RepID=A0A159ZAD6_9RHOB	Bacteria	Pseudomonadota	Alphaproteobacteria	Rhodobacterales	Paracoccaceae	Frigidibacter
17971	72542	UniRef90_F2DU89	9	2	2	892000	2270000	1180000	1400000	586000	582000	622000	764000	1020000	1330000	247000	316000	132000	203000	226000	650000	701000	6230000	553000	522000	22928	Ferritin n=2 Tax=Eukaryota TaxID=2759 RepID=F2DU89_HORVV	Eukaryota
17994	88288	UniRef90_A0A3D1H026	4	2	2	1110000	1500000	1570000	1260000	757000	595000	770000	1130000	1360000	1410000	1370000	1340000	1430000	1660000	1290000	1940000	2390000	890000	2060000	2230000	43976	SusE outer membrane protein domain-containing protein n=1 Tax=Prevotella sp. TaxID=59823 RepID=A0A3D1H026_9BACT	Bacteria	Bacteroidota	Bacteroidia	Bacteroidales	Prevotellaceae	Prevotella	Prevotella sp.
18001	89260	UniRef90_UPI000F78E767	5	2	2	1390000	1460000	2420000	2330000	1120000	985000	673000	423000	1990000	1790000	941000	2740000	2850000	1290000	1810000	1160000	934000	788000	369000	492000	59062	hypothetical protein n=1 Tax=Stutzerimonas stutzeri TaxID=316 RepID=UPI000F78E767	Bacteria	Pseudomonadota	Gammaproteobacteria	Pseudomonadales	Pseudomonadaceae	Stutzerimonas	Stutzerimonas stutzeri
18003	89782	UniRef90_A0A841C819	24	5	2	106000	64200	566000	15400	141000	1110000	41600	239000	116000	438000	43000	59600	33000	18500	65300	170000	12100	0	19300	81300	24042	Small ribosomal subunit protein uS3 n=1 Tax=Lactovum miscens TaxID=190387 RepID=A0A841C819_9LACT	Bacteria	Bacillota	Bacilli	Lactobacillales	Streptococcaceae	Lactovum	Lactovum miscens
18008	90638	UniRef90_A0A075RVI6	25	4	2	1020000	1540000	1380000	1680000	1180000	999000	944000	767000	1020000	1240000	1480000	1720000	2210000	1750000	1350000	2580000	2080000	1070000	1140000	1090000	16557	Large ribosomal subunit protein uL13 n=13 Tax=Flavobacteriaceae TaxID=49546 RepID=A0A075RVI6_FLAPS	Bacteria	Bacteroidota	Flavobacteriia	Flavobacteriales	Flavobacteriaceae
18011	91323	UniRef90_A0A1Q6PZ17	11	2	2	318000	0	169000	255000	188000	219000	174000	0	232000	367000	475000	316000	369000	312000	416000	498000	416000	376000	468000	651000	39350	BMP family ABC transporter substrate-binding protein n=5 Tax=Eubacteriales TaxID=186802 RepID=A0A1Q6PZ17_9FIRM	Bacteria	Bacillota	Clostridia	Eubacteriales
18015	92173	UniRef90_A0A1C5PKK3	13	3	3	3910000	5770000	8530000	5200000	6170000	6780000	4440000	6060000	6580000	8990000	9990000	4470000	4540000	6990000	5640000	8170000	6820000	7160000	5900000	5680000	32051	D-ribose-binding periplasmic protein n=8 Tax=Eubacteriales TaxID=186802 RepID=A0A1C5PKK3_9FIRM	Bacteria	Bacillota	Clostridia	Eubacteriales
18017	92561	UniRef90_UPI0019195679	7	2	2	757000	1180000	1430000	926000	1230000	1240000	192000	99400	1790000	2280000	404000	115000	400000	171000	477000	232000	189000	578000	213000	240000	34743	porin n=2 Tax=unclassified Psychrobacter TaxID=196806 RepID=UPI0019195679	Bacteria	Pseudomonadota	Gammaproteobacteria	Moraxellales	Moraxellaceae	Psychrobacter
18023	93276	UniRef90_C6X616	26	3	2	150000	464000	259000	271000	232000	188000	0	50000	29100	0	120000	195000	236000	0	27000	286000	151000	29900	0	0	12880	RNA-binding protein n=28 Tax=Flavobacteriales TaxID=200644 RepID=C6X616_FLAB3	Bacteria	Bacteroidota	Flavobacteriia	Flavobacteriales
18038	112843	UniRef90_A0A5J6RHR5	5	2	2	863000	876000	615000	796000	1050000	818000	659000	530000	704000	1530000	834000	647000	594000	593000	793000	1170000	924000	782000	1430000	1190000	50213	Zinc-dependent peptidase M16 family n=7 Tax=Arcobacteraceae TaxID=2808963 RepID=A0A5J6RHR5_9BACT	Bacteria	Campylobacterota	Epsilonproteobacteria	Campylobacterales	Arcobacteraceae
18042	113272	UniRef90_A0A2A7ATL8	28	3	3	9860000	15200000	12300000	10400000	18100000	12400000	7720000	12200000	13800000	16900000	18800000	18700000	20000000	18400000	20600000	24900000	28300000	18500000	26700000	30000000	16025	Uncharacterized protein n=1 Tax=Faecalibacterium prausnitzii TaxID=853 RepID=A0A2A7ATL8_9FIRM	Bacteria	Bacillota	Clostridia	Eubacteriales	Oscillospiraceae	Faecalibacterium	Faecalibacterium prausnitzii
18051	114367	UniRef90_UPI00278A227A	9	3	2	44900	0	0	0	0	0	0	0	0	0	30900	0	0	7320	0	0	38100	0	27600	0	43531	porin n=1 Tax=Variovorax boronicumulans TaxID=436515 RepID=UPI00278A227A	Bacteria	Pseudomonadota	Betaproteobacteria	Burkholderiales	Comamonadaceae	Variovorax	Variovorax boronicumulans
18052	115345	UniRef90_B9MBV3	27	3	3	1250000	1280000	2570000	3460000	2070000	1660000	1620000	952000	749000	1350000	2100000	2170000	2250000	2100000	4130000	1340000	3450000	2280000	1890000	2830000	12774	Large ribosomal subunit protein uL18 n=31 Tax=Comamonadaceae TaxID=80864 RepID=RL18_ACIET	Bacteria	Pseudomonadota	Betaproteobacteria	Burkholderiales	Comamonadaceae
18063	136666	UniRef90_A0A0F5AMK6	9	3	2	261000	80800	171000	329000	257000	477000	248000	108000	99800	468000	336000	239000	219000	198000	231000	318000	238000	157000	78400	193000	39247	Phospho-2-dehydro-3-deoxyheptonate aldolase n=20 Tax=Vibrionaceae TaxID=641 RepID=A0A0F5AMK6_9GAMM	Bacteria	Pseudomonadota	Gammaproteobacteria	Vibrionales	Vibrionaceae
18065	137270	UniRef90_UPI0006DCD8D1	15	3	2	139000	54700	168000	14200	212000	57100	241000	38900	107000	295000	64000	288000	199000	124000	163000	115000	240000	284000	79200	109000	33244	hypothetical protein n=1 Tax=Acidovorax TaxID=12916 RepID=UPI0006DCD8D1	Bacteria	Pseudomonadota	Betaproteobacteria	Burkholderiales	Comamonadaceae	Acidovorax
18067	137346	UniRef90_A0A258NCW8	2	2	2	294000	851000	479000	351000	1400000	633000	616000	474000	465000	309000	481000	434000	528000	102000	100000	410000	643000	146000	131000	318000	134693	S-layer protein n=2 Tax=unclassified Acidovorax TaxID=2684926 RepID=A0A258NCW8_9BURK	Bacteria	Pseudomonadota	Betaproteobacteria	Burkholderiales	Comamonadaceae	Acidovorax
18077	140485	UniRef90_A0A2S9T6X4	10	2	2	1840000	2350000	2690000	662000	2780000	2170000	1390000	5220000	1470000	3540000	1600000	1960000	1480000	1320000	1960000	4270000	4560000	1530000	2950000	3130000	22059	Periplasmic nitrate reductase electron transfer subunit n=4 Tax=Arcobacteraceae TaxID=2808963 RepID=A0A2S9T6X4_9BACT	Bacteria	Campylobacterota	Epsilonproteobacteria	Campylobacterales	Arcobacteraceae
18093	163387	UniRef90_A0A2S9T9X6	10	3	2	462000	791000	1170000	571000	783000	414000	616000	640000	1050000	1290000	914000	1060000	418000	1120000	492000	1380000	1190000	291000	1860000	1870000	33899	Malonyl CoA-acyl carrier protein transacylase n=7 Tax=Arcobacteraceae TaxID=2808963 RepID=A0A2S9T9X6_9BACT	Bacteria	Campylobacterota	Epsilonproteobacteria	Campylobacterales	Arcobacteraceae
18099	187996	UniRef90_UPI001919DE46	19	3	3	2690000	2350000	2970000	1650000	523000	864000	2290000	4460000	1110000	1710000	361000	483000	409000	542000	726000	1380000	931000	714000	631000	481000	18717	peptidylprolyl isomerase n=2 Tax=unclassified Psychrobacter TaxID=196806 RepID=UPI001919DE46	Bacteria	Pseudomonadota	Gammaproteobacteria	Moraxellales	Moraxellaceae	Psychrobacter
18100	188429	UniRef90_A0A8D0I2X7	24	3	2	1160000	1350000	317000	108000	1470000	737000	972000	1010000	1330000	1790000	0	37800	0	8720	70400	18300	35900	57500	0	0	14712	Superoxide dismutase [Cu-Zn] n=1 Tax=Sus scrofa TaxID=9823 RepID=A0A8D0I2X7_PIG	Eukaryota	Chordata	Mammalia	Artiodactyla	Suidae	Sus	Sus scrofa
18101	188848	UniRef90_A0A9E0GPA8	24	2	2	88800	1300000	0	0	120000	158000	2180000	9550000	932000	1690000	0	0	0	7360	0	0	9030	0	0	0	14114	Class II SORL domain-containing protein n=2 Tax=Veillonella TaxID=29465 RepID=A0A9E0GPA8_9FIRM	Bacteria	Bacillota	Negativicutes	Veillonellales	Veillonellaceae	Veillonella
18102	189406	UniRef90_UPI0020C601DC	6	3	3	821000	1510000	967000	886000	1070000	1470000	852000	1000000	1130000	760000	1170000	1180000	1030000	1410000	1630000	1420000	1230000	1210000	1570000	1850000	45490	tyrosine--tRNA ligase n=1 Tax=Arcobacter roscoffensis TaxID=2961520 RepID=UPI0020C601DC	Bacteria	Campylobacterota	Epsilonproteobacteria	Campylobacterales	Arcobacteraceae	Arcobacter	Arcobacter roscoffensis
18107	213582	UniRef90_A0A5Q0NYY3	14	3	2	1010000	1500000	1880000	1440000	1620000	1700000	1720000	1660000	865000	2060000	3220000	7990000	7200000	4810000	5840000	5250000	5360000	2900000	2290000	2230000	21184	Single-stranded DNA-binding protein n=2 Tax=Acinetobacter TaxID=469 RepID=A0A5Q0NYY3_9GAMM	Bacteria	Pseudomonadota	Gammaproteobacteria	Moraxellales	Moraxellaceae	Acinetobacter
18108	213842	UniRef90_A0A1E5UEP2	43	3	2	29400	0	0	109000	57900	45100	0	230000	7910	477000	277000	173000	0	21000	0	179000	245000	46700	278000	175000	12869	RNA recognition motif family protein n=3 Tax=root TaxID=1 RepID=A0A1E5UEP2_9FLAO
18110	214904	UniRef90_A0A2U2C1Q1	24	2	2	1070000	1610000	1550000	1150000	1690000	1380000	1610000	1700000	952000	1430000	1760000	1250000	2010000	2230000	2310000	2170000	2260000	1530000	2540000	2960000	9645	HP0268 domain-containing protein n=10 Tax=Arcobacteraceae TaxID=2808963 RepID=A0A2U2C1Q1_9BACT	Bacteria	Campylobacterota	Epsilonproteobacteria	Campylobacterales	Arcobacteraceae
18120	239752	UniRef90_A0A6G1U359	8	3	3	1060000	2490000	2250000	1540000	3210000	1040000	1960000	1450000	3720000	8520000	2460000	1640000	1790000	1250000	432000	1480000	2770000	2410000	3670000	2790000	38313	DUF1735 domain-containing protein n=1 Tax=Segatella copri TaxID=165179 RepID=A0A6G1U359_9BACT	Bacteria	Bacteroidota	Bacteroidia	Bacteroidales	Prevotellaceae	Segatella	Segatella copri
18121	891189	P24855|DNAS1_HUMAN	16	3	3	3010000	3320000	2710000	1780000	1700000	2680000	1330000	1340000	2730000	2670000	1710000	1100000	1100000	1790000	1270000	2670000	2120000	209000	2150000	1390000	31434	Deoxyribonuclease-1 OS=Homo sapiens OX=9606 GN=DNASE1 PE=1 SV=1	Eukaryota	Chordata	Mammalia	Primates	Hominidae	Homo	Homo sapiens
18122	239832	UniRef90_F2B9A1	10	2	2	214000	495000	529000	1220000	597000	1450000	134000	326000	2630000	2410000	394000	3630000	1680000	524000	657000	2900000	3350000	203000	632000	412000	19480	Type IV pilin structural subunit n=2 Tax=Neisseria TaxID=482 RepID=F2B9A1_9NEIS	Bacteria	Pseudomonadota	Betaproteobacteria	Neisseriales	Neisseriaceae	Neisseria
18123	239877	UniRef90_I8WC39	5	3	3	537000	342000	422000	568000	407000	346000	503000	383000	772000	696000	451000	325000	236000	221000	274000	388000	561000	262000	710000	690000	58956	RagB/SusD domain-containing protein n=9 Tax=Phocaeicola TaxID=909656 RepID=I8WC39_9BACT	Bacteria	Bacteroidota	Bacteroidia	Bacteroidales	Bacteroidaceae	Phocaeicola
18128	241607	UniRef90_UPI001C0F9CF8	9	3	3	1290000	285000	1080000	1760000	151000	619000	219000	134000	1790000	1510000	125000	62700	45100	251000	160000	163000	195000	149000	897000	1180000	63394	NADH-dependent [FeFe] hydrogenase group A6 n=2 Tax=Clostridium TaxID=1485 RepID=UPI001C0F9CF8	Bacteria	Bacillota	Clostridia	Eubacteriales	Clostridiaceae	Clostridium
18130	242230	UniRef90_R7PB35	6	3	2	115000	93400	1860000	20000	43200	68500	18400	74100	228000	744000	128000	0	9720	125000	36100	56800	340000	0	865000	314000	51542	Multifunctional fusion protein n=1 Tax=Prevotella sp. CAG:617 TaxID=1262933 RepID=R7PB35_9BACT	Bacteria	Bacteroidota	Bacteroidia	Bacteroidales	Prevotellaceae	Prevotella	Prevotella sp. CAG:617
18137	265765	UniRef90_A0A1U9JMZ3	13	3	3	1360000	1380000	1480000	1700000	1470000	1380000	1830000	1620000	987000	1340000	3240000	2110000	2430000	1310000	1880000	2890000	2240000	2150000	2560000	2710000	25820	3-oxoacyl-[acyl-carrier-protein] reductase n=2 Tax=Aquaspirillaceae TaxID=2897176 RepID=A0A1U9JMZ3_9NEIS	Bacteria	Pseudomonadota	Betaproteobacteria	Neisseriales	Aquaspirillaceae
18139	266635	UniRef90_A0A173TFH5	11	3	2	431000	629000	430000	405000	439000	52100	276000	292000	608000	559000	1010000	40300	501000	787000	377000	795000	782000	220000	1190000	903000	28514	Enoyl-CoA hydratase/isomerase family protein n=30 Tax=Lachnospiraceae TaxID=186803 RepID=A0A173TFH5_9FIRM	Bacteria	Bacillota	Clostridia	Eubacteriales	Lachnospiraceae
18140	266730	UniRef90_A0A1Y3D3T5	6	2	2	27600	43000	96400	149000	152000	202000	126000	158000	68400	58900	500000	666000	820000	467000	737000	584000	391000	381000	302000	165000	48858	Diaminobutyrate--2-oxoglutarate transaminase n=1 Tax=Acinetobacter sp. ANC 4648 TaxID=1977875 RepID=A0A1Y3D3T5_9GAMM	Bacteria	Pseudomonadota	Gammaproteobacteria	Moraxellales	Moraxellaceae	Acinetobacter	Acinetobacter sp. ANC 4648
18141	267060	UniRef90_Q6F7R6	22	3	2	195000	471000	697000	0	0	845000	22100	478000	27500	408000	31000	2410000	3740000	2430000	4170000	1360000	3460000	2150000	68100	814000	10195	Small ribosomal subunit protein uS19 n=264 Tax=root TaxID=1 RepID=RS19_ACIAD
18155	293501	UniRef90_A0A9E0EKN8	7	2	2	1040000	1450000	2000000	1460000	1170000	1350000	1240000	2140000	1870000	2810000	1840000	2960000	2260000	1930000	2150000	2810000	3170000	2260000	3770000	5280000	38341	OmpA family protein n=3 Tax=Prevotellaceae TaxID=171552 RepID=A0A9E0EKN8_9BACT	Bacteria	Bacteroidota	Bacteroidia	Bacteroidales	Prevotellaceae
18156	293659	UniRef90_UPI001AEF72EF	4	2	2	1140000	1120000	7430000	4190000	1480000	1470000	1030000	762000	1680000	2860000	666000	455000	170000	275000	403000	606000	387000	320000	587000	591000	56931	hypothetical protein n=2 Tax=Pseudomonas TaxID=286 RepID=UPI001AEF72EF	Bacteria	Pseudomonadota	Gammaproteobacteria	Pseudomonadales	Pseudomonadaceae	Pseudomonas
18180	321014	UniRef90_A0A3E5DXG8	16	2	2	406000	518000	761000	343000	225000	673000	372000	874000	529000	749000	1200000	1370000	1080000	1450000	1050000	1410000	1400000	1380000	1820000	1510000	20963	Elongation factor P n=10 Tax=Prevotellaceae TaxID=171552 RepID=A0A3E5DXG8_9BACT	Bacteria	Bacteroidota	Bacteroidia	Bacteroidales	Prevotellaceae
18181	321296	UniRef90_A6GZA3	22	3	2	173000	246000	808000	537000	188000	104000	161000	256000	98500	53800	612000	923000	1230000	489000	485000	1530000	1760000	152000	794000	150000	14120	Small ribosomal subunit protein uS12 n=551 Tax=root TaxID=1 RepID=RS12_FLAPJ
18186	343829	UniRef90_N8QCQ1	31	3	3	41900	214000	114000	34700	35700	15300	47100	32300	194000	0	0	198000	240000	164000	30600	153000	296000	24200	18000	0	12265	Histone-like protein H-NS C-terminal domain-containing protein n=24 Tax=Acinetobacter TaxID=469 RepID=N8QCQ1_9GAMM	Bacteria	Pseudomonadota	Gammaproteobacteria	Moraxellales	Moraxellaceae	Acinetobacter
18187	343907	UniRef90_A0A6M8ES35	6	2	2	0	7940	0	125000	43900	0	17600	28700	22900	0	15200	191000	370000	20300	10400	44800	37200	33600	21700	21800	39589	TRAP transporter substrate binding protein DctP family n=1 Tax=Arcobacter acticola TaxID=1849015 RepID=A0A6M8ES35_9BACT	Bacteria	Campylobacterota	Epsilonproteobacteria	Campylobacterales	Arcobacteraceae	Arcobacter	Arcobacter acticola
18192	345928	UniRef90_A0A924T7D4	10	2	2	30400	51900	76000	0	145000	110000	7950	41500	142000	106000	27800	272000	206000	44800	148000	202000	43600	197000	78700	13800	34643	Branched-chain-amino-acid aminotransferase n=1 Tax=Rhodoferax sp. TaxID=50421 RepID=A0A924T7D4_9BURK	Bacteria	Pseudomonadota	Betaproteobacteria	Burkholderiales	Comamonadaceae	Rhodoferax	Rhodoferax sp.
18194	370573	UniRef90_A0A143YJW7	5	2	2	126000	135000	233000	119000	52800	28000	114000	0	279000	279000	119000	1020000	173000	2440000	614000	103000	394000	141000	132000	227000	49796	Phosphotransferase system eiib cysteine phosphorylation site n=7 Tax=Trichococcus TaxID=82802 RepID=A0A143YJW7_9LACT	Bacteria	Bacillota	Bacilli	Lactobacillales	Carnobacteriaceae	Trichococcus
18201	371815	UniRef90_UPI000E5D20ED	11	2	2	197000	111000	91600	13200	0	58600	115000	0	23200	124000	37500	106000	99800	132000	78700	142000	140000	29000	166000	182000	36558	extracellular solute-binding protein n=1 Tax=Blautia sp. OF11-22 TaxID=2292982 RepID=UPI000E5D20ED	Bacteria	Bacillota	Clostridia	Eubacteriales	Lachnospiraceae	Blautia	Blautia sp. OF11-22
18203	397173	UniRef90_A0A3B5YTY7	11	3	2	0	158000	0	23800	12600	0	0	0	0	51500	0	35800	114000	71900	0	13400	253000	34500	11700	0	37746	Uncharacterized protein n=7 Tax=Triticeae TaxID=147389 RepID=A0A3B5YTY7_WHEAT	Eukaryota	Streptophyta	Magnoliopsida	Poales	Poaceae
18209	397755	UniRef90_A0A453TAY4	16	2	2	28400	332000	230000	427000	117000	235000	56200	151000	127000	383000	257000	286000	362000	638000	714000	266000	2070000	45100	114000	423000	20270	chitinase n=1 Tax=Aegilops tauschii subsp. strangulata TaxID=200361 RepID=A0A453TAY4_AEGTS	Eukaryota	Streptophyta	Magnoliopsida	Poales	Poaceae	Aegilops	Aegilops tauschii
18212	398150	UniRef90_A0A143Z8N9	12	3	3	455000	1100000	270000	36100	75500	0	773000	1150000	736000	638000	259000	126000	134000	903000	0	192000	1830000	25400	39600	38600	39343	Phosphate acetyltransferase n=12 Tax=Carnobacteriaceae TaxID=186828 RepID=A0A143Z8N9_9LACT	Bacteria	Bacillota	Bacilli	Lactobacillales	Carnobacteriaceae
18216	398346	UniRef90_A0A1M6VIC1	6	2	2	195000	252000	243000	1040000	245000	69700	181000	335000	195000	315000	59900	288000	61800	143000	158000	68100	69700	60800	214000	409000	48168	Putative selenium metabolism hydrolase n=6 Tax=Bacillota TaxID=1239 RepID=A0A1M6VIC1_9FIRM	Bacteria	Bacillota
18222	398780	UniRef90_A0A7X6YPS8	21	4	2	206000	26100	254000	0	101000	36000	0	53500	320000	238000	0	667000	177000	51300	0	239000	50400	23400	0	0	18164	Small ribosomal subunit protein uS7 n=2 Tax=Eubacteriales TaxID=186802 RepID=A0A7X6YPS8_9CLOT	Bacteria	Bacillota	Clostridia	Eubacteriales
18223	399490	UniRef90_A0A1C7IDX1	20	3	3	4970000	5970000	2050000	1540000	1700000	1350000	825000	565000	2770000	4270000	1110000	1100000	1150000	11900000	17500000	1890000	1830000	614000	2020000	1470000	14467	Large ribosomal subunit protein uL22 n=29 Tax=Bacillota TaxID=1239 RepID=A0A1C7IDX1_9FIRM	Bacteria	Bacillota
18227	401174	UniRef90_A0A173XRG2	3	2	2	53800	720000	444000	34500	7440	11200	3520	804000	702000	131000	36400	15000	92100	120000	3290	175000	148000	50800	600000	81300	47562	Methionine gamma-lyase n=71 Tax=Bacillota TaxID=1239 RepID=A0A173XRG2_9FIRM	Bacteria	Bacillota
18233	425257	UniRef90_A0A4Y4D1G3	27	4	2	48900	68500	64200	232000	324000	323000	1090000	1460000	117000	154000	1190000	341000	84900	426000	637000	855000	346000	1100000	839000	533000	19123	Phasin family protein n=2 Tax=Zoogloea TaxID=349 RepID=A0A4Y4D1G3_ZOORA	Bacteria	Pseudomonadota	Betaproteobacteria	Rhodocyclales	Zoogloeaceae	Zoogloea
18242	453390	UniRef90_A0A373M6V6	15	3	2	880000	845000	1280000	545000	2040000	1870000	1160000	995000	1430000	999000	1270000	1620000	1640000	1730000	1180000	2270000	1680000	615000	2750000	2090000	29696	Flagellin n=4 Tax=Eubacteriales TaxID=186802 RepID=A0A373M6V6_9CLOT	Bacteria	Bacillota	Clostridia	Eubacteriales
18243	478483	UniRef90_A0A1V9VCB5	8	3	3	2820000	4070000	4520000	2970000	3710000	4410000	2440000	3770000	3330000	5000000	3880000	5130000	4970000	4270000	5550000	5700000	6060000	3470000	4320000	3890000	45006	Lysine--tRNA ligase (Fragment) n=1 Tax=Aliarcobacter cryaerophilus TaxID=28198 RepID=A0A1V9VCB5_9BACT	Bacteria	Campylobacterota	Epsilonproteobacteria	Campylobacterales	Arcobacteraceae	Aliarcobacter	Aliarcobacter cryaerophilus
18245	478770	UniRef90_UPI00244A643F	9	2	2	48600	491000	55700	38400	87900	83800	259000	151000	286000	376000	420000	458000	370000	198000	432000	789000	782000	247000	226000	335000	23307	bifunctional phosphoserine phosphatase/homoserine phosphotransferase ThrH n=1 Tax=Acinetobacter johnsonii TaxID=40214 RepID=UPI00244A643F	Bacteria	Pseudomonadota	Gammaproteobacteria	Moraxellales	Moraxellaceae	Acinetobacter	Acinetobacter johnsonii
18248	480223	UniRef90_UPI001C5C9B9D	23	2	2	118000	0	448000	220000	12000000	9400000	29800	230000	0	6340000	0	5190000	10000000	6040000	13300000	15800000	1260000	94000	0	1000000	15767	ABC transporter substrate-binding protein n=1 Tax=Comamonas sp. Y33R10-2 TaxID=2853257 RepID=UPI001C5C9B9D	Bacteria	Pseudomonadota	Betaproteobacteria	Burkholderiales	Comamonadaceae	Comamonas	Comamonas sp. Y33R10-2
18251	532727	UniRef90_A0A452ZWU1	17	2	2	9000000	5370000	9770000	2950000	850000	2300000	1860000	2710000	5580000	4900000	3380000	4430000	4440000	14300000	4330000	7120000	7910000	1680000	4720000	6240000	10043	Uncharacterized protein n=1 Tax=Aegilops tauschii subsp. strangulata TaxID=200361 RepID=A0A452ZWU1_AEGTS	Eukaryota	Streptophyta	Magnoliopsida	Poales	Poaceae	Aegilops	Aegilops tauschii
18257	534030	UniRef90_A0A373CNG4	8	3	2	211000	564000	839000	362000	163000	38500	169000	206000	505000	241000	315000	342000	443000	402000	413000	438000	341000	344000	653000	636000	63141	Cell wall-binding protein n=4 Tax=Eubacteriales TaxID=186802 RepID=A0A373CNG4_9CLOT	Bacteria	Bacillota	Clostridia	Eubacteriales
18273	164801	UniRef90_UPI0013A5996F	1	2	2	0	0	0	0	0	0	0	117000	0	0	204000	186000	0	135000	65800	0	0	0	305000	0	582031	calcium-binding protein n=1 Tax=Paenibacillus tepidiphilus TaxID=2608683 RepID=UPI0013A5996F	Bacteria	Bacillota	Bacilli	Bacillales	Paenibacillaceae	Paenibacillus	Paenibacillus tepidiphilus
18300	165537	UniRef90_A0A8D0XC20	8	7	2	1080000	48400	83400	230000	224000	99800	101000	345000	332000	307000	654000	1290000	188000	490000	44400	233000	1510000	53800	434000	195000	122296	Deleted in malignant brain tumors 1 protein n=1 Tax=Sus scrofa TaxID=9823 RepID=A0A8D0XC20_PIG	Eukaryota	Chordata	Mammalia	Artiodactyla	Suidae	Sus	Sus scrofa
18344	46842	UniRef100_A0A7Y5MY73	2	2	2	660000	1080000	886000	743000	1490000	1460000	161000	754000	1420000	1660000	367000	1120000	918000	846000	1010000	1130000	1060000	470000	1230000	1410000	88148	Cell surface protein n=1 Tax=Bacteroides uniformis TaxID=820 RepID=A0A7Y5MY73_BACUN	Bacteria	Bacteroidota	Bacteroidia	Bacteroidales	Bacteroidaceae	Bacteroides	Bacteroides uniformis
18349	50740	UniRef100_A0A7L8V3E1	20	2	2	19800	62700	90000	152000	134000	116000	92400	64400	114000	123000	80800	108000	77300	30700	114000	63500	87500	5630	159000	112000	20640	OmpA family protein n=1 Tax=Arcobacter sp. FWKO B TaxID=2593672 RepID=A0A7L8V3E1_9BACT	Bacteria	Campylobacterota	Epsilonproteobacteria	Campylobacterales	Arcobacteraceae	Arcobacter	Arcobacter sp. FWKO B
18354	71998	UniRef90_A0A1Y4RP11	11	4	2	1280000	730000	717000	982000	14200	86900	638000	744000	2890000	1120000	1450000	965000	1070000	1170000	1440000	1280000	454000	804000	2100000	1830000	49411	ABC transporter substrate-binding protein n=2 Tax=unclassified Lachnoclostridium TaxID=2608895 RepID=A0A1Y4RP11_9FIRM	Bacteria	Bacillota	Clostridia	Eubacteriales	Lachnospiraceae	Lachnoclostridium
18369	115111	UniRef90_R6ADS8	4	2	2	1020000	1660000	1800000	1490000	1710000	2010000	1360000	1040000	1770000	3190000	1910000	1090000	1380000	1450000	1430000	2120000	2020000	1580000	2590000	2600000	60266	Multiple sugar transport system substrate-binding protein n=4 Tax=root TaxID=1 RepID=R6ADS8_9FIRM
18370	115719	UniRef90_A0A1Q9D2W3	1	2	2	96000	70300	69000	62200	45700	0	88300	0	69100	63700	81900	142000	224000	151000	144000	178000	169000	0	38200	71500	255628	ATP-dependent Clp protease ATP-binding subunit clpA-like n=1 Tax=Symbiodinium microadriaticum TaxID=2951 RepID=A0A1Q9D2W3_SYMMI	Eukaryota		Dinophyceae	Suessiales	Symbiodiniaceae	Symbiodinium	Symbiodinium microadriaticum
18374	164700	UniRef90_UPI001AE8C682	2	2	2	81600	93700	145000	0	108000	41400	0	0	0	0	0	0	13400	0	9570	0	153000	0	180000	234000	187049	S-layer homology domain-containing protein n=1 Tax=Paenibacillus eucommiae TaxID=1355755 RepID=UPI001AE8C682	Bacteria	Bacillota	Bacilli	Bacillales	Paenibacillaceae	Paenibacillus	Paenibacillus eucommiae
18383	270633	UniRef90_UPI00191A914E	3	2	2	132000	605000	44400	9300	237000	434000	49100	90000	0	7970	21000	38500	172000	796000	553000	166000	437000	345000	317000	50500	183973	YadA-like family protein n=1 Tax=Psychrobacter vallis TaxID=248451 RepID=UPI00191A914E	Bacteria	Pseudomonadota	Gammaproteobacteria	Moraxellales	Moraxellaceae	Psychrobacter	Psychrobacter vallis
18387	507188	UniRef90_A0A7D5KAR9	0	2	2	2440000	34200000	5130000	14100000	30000000	29400000	19200000	27200000	19700000	19100000	35100000	15300000	11400000	13600000	28400000	11000000	7880000	36900000	10500000	10500000	997361	PulE n=1 Tax=Streptomyces sp. TaxID=1931 RepID=A0A7D5KAR9_STRSQ	Bacteria	Actinomycetota	Actinomycetes	Kitasatosporales	Streptomycetaceae	Streptomyces	Streptomyces sp.
18410	117741	UniRef90_A0A7K3H2G3	4	2	2	9900000	8080000	8870000	27500000	5270	147000	3480000	911000	16000000	5430000	194000	42900	32100	83900	116000	160000	183000	278000	0	0	114187	AfsR/SARP family transcriptional regulator n=1 Tax=Streptomyces sp. SID5789 TaxID=2690310 RepID=A0A7K3H2G3_9ACTN	Bacteria	Actinomycetota	Actinomycetes	Kitasatosporales	Streptomycetaceae	Streptomyces	Streptomyces sp. SID5789
18411	751843	P20930|FILA_HUMAN	1	2	2	177000	1930000	3910000	1510000	4340000	1960000	526000	1790000	209000	1680000	4700000	2090000	1580000	3900000	2250000	1880000	3300000	2210000	1400000	1630000	435180	Filaggrin OS=Homo sapiens OX=9606 GN=FLG PE=1 SV=3	Eukaryota	Chordata	Mammalia	Primates	Hominidae	Homo	Homo sapiens
18433	270926	UniRef90_Q12B65	18	2	2	10600	21800	78200	10300	6110	0	0	0	0	24400	60500	0	15700	0	51200	23900	65400	19300	22700	43400	18646	Phasin n=2 Tax=unclassified Polaromonas TaxID=2638319 RepID=Q12B65_POLSJ	Bacteria	Pseudomonadota	Betaproteobacteria	Burkholderiales	Comamonadaceae	Polaromonas
18452	49259	UniRef90_Q647H2	11	4	2	200000	184000	354000	667000	100000	85800	15100	125000	320000	990000	245000	11700	350000	706000	518000	798000	301000	444000	236000	396000	54569	Arachin Ahy-3 n=4 Tax=Arachis TaxID=3817 RepID=AHY3_ARAHY	Eukaryota	Streptophyta	Magnoliopsida	Fabales	Fabaceae	Arachis
18483	90681	UniRef90_A0A5E6SFL3	9	2	2	2360000	10800000	17300000	4960000	8860000	14200000	9510000	8690000	7430000	9610000	21800000	8430000	5340000	6740000	12200000	16200000	8090000	17800000	5590000	9050000	35106	Glyoxylate/hydroxypyruvate reductase B n=1 Tax=Pseudomonas fluorescens TaxID=294 RepID=A0A5E6SFL3_PSEFL	Bacteria	Pseudomonadota	Gammaproteobacteria	Pseudomonadales	Pseudomonadaceae	Pseudomonas	Pseudomonas fluorescens
18508	189783	UniRef90_A0A2S9T9A3	3	2	2	287000	659000	491000	318000	552000	674000	320000	73200	633000	436000	233000	580000	677000	454000	565000	658000	504000	660000	838000	588000	114612	Hydrophobe/amphiphile efflux-1 family RND transporter n=7 Tax=Arcobacteraceae TaxID=2808963 RepID=A0A2S9T9A3_9BACT	Bacteria	Campylobacterota	Epsilonproteobacteria	Campylobacterales	Arcobacteraceae
18521	269439	UniRef90_A0A378QE47	17	2	2	158000	212000	272000	374000	289000	217000	386000	316000	117000	127000	294000	265000	272000	240000	207000	322000	417000	695000	337000	342000	37408	Fructose-1 6-bisphosphate aldolase n=13 Tax=Pseudomonadota TaxID=1224 RepID=A0A378QE47_MOROS	Bacteria	Pseudomonadota
18522	293827	UniRef90_A0A6G1VJ90	5	2	2	0	0	63600	15700	6790	0	0	32000	9010	929000	16900	0	13200	0	192000	21200	13900	60400	102000	548000	67726	RagB/SusD family nutrient uptake outer membrane protein n=1 Tax=Segatella copri TaxID=165179 RepID=A0A6G1VJ90_9BACT	Bacteria	Bacteroidota	Bacteroidia	Bacteroidales	Prevotellaceae	Segatella	Segatella copri
18547	26091	UniRef100_A0A1T4ZTV9	17	2	2	7390000	8240000	8990000	8120000	6030000	7360000	4420000	4690000	6170000	7740000	8290000	7320000	10500000	7530000	7610000	13300000	15300000	5850000	7350000	6610000	10453	Large ribosomal subunit protein uL23 n=2 Tax=Malaciobacter TaxID=2321114 RepID=A0A1T4ZTV9_9BACT	Bacteria	Campylobacterota	Epsilonproteobacteria	Campylobacterales	Arcobacteraceae	Malaciobacter
18551	41362	UniRef90_A0A972FP07	12	2	2	1600000	1630000	3120000	3310000	1840000	2210000	1760000	2410000	1510000	1600000	2430000	6010000	5530000	3160000	3520000	5180000	5950000	2060000	2320000	2100000	21911	Large ribosomal subunit protein uL3 n=1 Tax=Flavobacterium silvaticum TaxID=1852020 RepID=A0A972FP07_9FLAO	Bacteria	Bacteroidota	Flavobacteriia	Flavobacteriales	Flavobacteriaceae	Flavobacterium	Flavobacterium silvaticum
18564	48824	UniRef90_F5B8V7	4	2	2	140000	0	0	11300	0	0	0	0	0	12900	0	15200	29400	0	49800	0	9450	0	0	0	74194	Conglutin alpha 2 n=1 Tax=Lupinus angustifolius TaxID=3871 RepID=CONA2_LUPAN	Eukaryota	Streptophyta	Magnoliopsida	Fabales	Fabaceae	Lupinus	Lupinus angustifolius
18576	65328	UniRef90_UPI00237DC6F7	18	2	2	1610000	2830000	4260000	1440000	2450000	2370000	849000	3300000	1230000	1630000	130000	198000	50500	61500	14500	92300	158000	28200	435000	136000	18127	Dps family protein n=1 Tax=Cloacibacterium sp. TD35 TaxID=2976818 RepID=UPI00237DC6F7	Bacteria	Bacteroidota	Flavobacteriia	Flavobacteriales	Weeksellaceae	Cloacibacterium	Cloacibacterium sp. TD35
18582	67000	UniRef90_A0A1C5LS63	7	2	2	4410000	4090000	4770000	3750000	3690000	3360000	2850000	6010000	4540000	9530000	4730000	5560000	4520000	4510000	4570000	6120000	4430000	2450000	6400000	7610000	44726	p39 n=9 Tax=Bacillota TaxID=1239 RepID=A0A1C5LS63_9FIRM	Bacteria	Bacillota
18599	73084	UniRef90_C0EZQ8	4	2	2	162000	294000	128000	239000	266000	273000	348000	160000	107000	70600	186000	717000	66600	37000	102000	57500	10100	510000	45300	33300	51995	Pyruvate kinase n=7 Tax=Eubacteriales TaxID=186802 RepID=C0EZQ8_9FIRM	Bacteria	Bacillota	Clostridia	Eubacteriales
18601	73195	UniRef90_A0A2I7SED4	2	2	2	884000	1180000	416000	482000	896000	1010000	477000	688000	1230000	2010000	547000	1610000	335000	1780000	2160000	609000	1050000	365000	806000	2040000	127351	Protein translocase subunit SecA n=7 Tax=Flavobacteriaceae TaxID=49546 RepID=A0A2I7SED4_9FLAO	Bacteria	Bacteroidota	Flavobacteriia	Flavobacteriales	Flavobacteriaceae
18609	74940	UniRef90_A0A363CWL7	6	2	2	354000	256000	371000	390000	458000	868000	187000	295000	96900	605000	179000	722000	501000	125000	243000	796000	1030000	248000	449000	281000	53126	Sulfide:quinone reductase n=4 Tax=Arcobacter TaxID=28196 RepID=A0A363CWL7_9BACT	Bacteria	Campylobacterota	Epsilonproteobacteria	Campylobacterales	Arcobacteraceae	Arcobacter
18614	86609	UniRef90_P82900	21	2	2	4850000	7600000	8810000	5930000	5230000	6490000	3760000	6240000	7500000	9330000	8930000	2690000	3160000	3980000	7780000	7050000	6750000	10900000	3810000	4160000	9832	Non-specific lipid-transfer protein 2G n=6 Tax=Triticinae TaxID=1648030 RepID=NLT2G_WHEAT	Eukaryota	Streptophyta	Magnoliopsida	Poales	Poaceae
18622	89310	UniRef90_UPI002ACE9D35	14	2	2	377000	190000	1030000	709000	1300000	249000	43600	190000	110000	340000	423000	1490000	180000	328000	444000	569000	461000	71900	651000	48500	19618	porin family protein n=1 Tax=Flavobacterium sp. LB-N7T TaxID=3103958 RepID=UPI002ACE9D35
18643	115510	UniRef90_UPI001E3CB572	8	2	2	728000	621000	710000	696000	651000	607000	373000	765000	880000	1070000	391000	228000	431000	301000	445000	830000	1050000	195000	709000	534000	39957	TonB-dependent receptor plug domain-containing protein n=1 Tax=Acidovorax sp. HMWF029 TaxID=2056863 RepID=UPI001E3CB572	Bacteria	Pseudomonadota	Betaproteobacteria	Burkholderiales	Comamonadaceae	Acidovorax	Acidovorax sp. HMWF029
18653	137634	UniRef90_A0A2S5ADE7	3	2	2	31200	9710	58200	81300	327000	144000	22400	0	70100	71700	24100	44900	60600	25300	237000	278000	340000	27700	55200	30600	87061	TonB-dependent receptor n=5 Tax=Flavobacterium TaxID=237 RepID=A0A2S5ADE7_9FLAO	Bacteria	Bacteroidota	Flavobacteriia	Flavobacteriales	Flavobacteriaceae	Flavobacterium
18655	139956	UniRef90_A0A415ISA0	18	2	2	43800	217000	781000	304000	1160000	1420000	74300	115000	1130000	1460000	698000	551000	819000	985000	547000	618000	1120000	962000	794000	58000	17997	AraC family transcriptional regulator n=2 Tax=Bacteroides TaxID=816 RepID=A0A415ISA0_9BACE	Bacteria	Bacteroidota	Bacteroidia	Bacteroidales	Bacteroidaceae	Bacteroides
18665	163232	UniRef90_A0A173TBQ3	8	2	2	432000	369000	144000	160000	416000	376000	63000	35300	332000	215000	67100	96100	275000	528000	106000	330000	619000	168000	215000	225000	22229	Large ribosomal subunit protein uL4 n=24 Tax=Eubacteriales TaxID=186802 RepID=A0A173TBQ3_9FIRM	Bacteria	Bacillota	Clostridia	Eubacteriales
18699	92623	UniRef90_UPI0022B96C7F	5	2	2	769000	631000	2280000	631000	294000	113000	523000	315000	613000	761000	1140000	394000	823000	356000	562000	657000	594000	528000	307000	285000	38285	methionine synthase n=1 Tax=Acinetobacter sp. HY1485 TaxID=2970918 RepID=UPI0022B96C7F	Bacteria	Pseudomonadota	Gammaproteobacteria	Moraxellales	Moraxellaceae	Acinetobacter	Acinetobacter sp. HY1485
18705	400666	UniRef90_A0A143YCT8	5	2	2	13300	442000	4530	11700	53600	18100	3920	55800	10400	145000	0	0	0	0	31800	53400	67800	37600	45100	14100	46666	Argininosuccinate synthase n=13 Tax=root TaxID=1 RepID=A0A143YCT8_9LACT
18709	451500	UniRef90_A0A173XLC4	12	3	2	0	16500	396000	7090	0	12400	0	5930	68200	94400	0	0	0	25800	13400	0	45300	0	25600	0	38384	Multiple sugar-binding periplasmic protein sbpA n=21 Tax=Bacillota TaxID=1239 RepID=A0A173XLC4_9FIRM	Bacteria	Bacillota
18711	452008	UniRef90_A0A1C6H4T5	5	2	2	472000	591000	12000	194000	115000	161000	108000	36700	350000	111000	108000	123000	135000	11200	246000	123000	57600	20800	104000	208000	49071	Lactose-binding protein n=3 Tax=Blautia TaxID=572511 RepID=A0A1C6H4T5_9FIRM	Bacteria	Bacillota	Clostridia	Eubacteriales	Lachnospiraceae	Blautia
18715	506867	UniRef90_G2HYT7	5	2	2	555000	707000	228000	220000	655000	483000	259000	256000	800000	313000	413000	379000	296000	454000	283000	254000	974000	140000	428000	800000	48548	Peptidase n=9 Tax=Arcobacteraceae TaxID=2808963 RepID=G2HYT7_9BACT	Bacteria	Campylobacterota	Epsilonproteobacteria	Campylobacterales	Arcobacteraceae
18730	25973	UniRef100_A0A2S9T9A0	17	2	2	5650000	6300000	4090000	4920000	3090000	3790000	4450000	4180000	5510000	5510000	4050000	2060000	2320000	2240000	2480000	3110000	3770000	2360000	5010000	4220000	10452	Large ribosomal subunit protein uL23 n=2 Tax=Aliarcobacter cryaerophilus TaxID=28198 RepID=A0A2S9T9A0_9BACT	Bacteria	Campylobacterota	Epsilonproteobacteria	Campylobacterales	Arcobacteraceae	Aliarcobacter	Aliarcobacter cryaerophilus
18732	37390	UniRef100_A0A2S9SVM2	8	2	2	501000	589000	413000	553000	908000	408000	386000	487000	474000	605000	323000	474000	534000	547000	264000	553000	611000	451000	793000	700000	27597	4-hydroxy-tetrahydrodipicolinate reductase n=1 Tax=Aliarcobacter cryaerophilus TaxID=28198 RepID=A0A2S9SVM2_9BACT	Bacteria	Campylobacterota	Epsilonproteobacteria	Campylobacterales	Arcobacteraceae	Aliarcobacter	Aliarcobacter cryaerophilus
18745	43780	UniRef90_A0A258NH36	43	2	2	1210000	3900000	7570000	5180000	14900000	13700000	4920000	7210000	3410000	5430000	3100000	4810000	3700000	2790000	5190000	5030000	4880000	2140000	2720000	1420000	9581	H.8-like outer-membrane lipoprotein n=6 Tax=Acidovorax TaxID=12916 RepID=A0A258NH36_9BURK	Bacteria	Pseudomonadota	Betaproteobacteria	Burkholderiales	Comamonadaceae	Acidovorax
18749	45643	UniRef100_G2HT66	7	2	2	1440000	781000	2480000	1330000	1720000	1300000	656000	1590000	1130000	1280000	1230000	4450000	2690000	2910000	3040000	4340000	3830000	1580000	2480000	3180000	29815	Fumarate reductase cytochrome b subunit n=2 Tax=Arcobacter TaxID=28196 RepID=G2HT66_9BACT	Bacteria	Campylobacterota	Epsilonproteobacteria	Campylobacterales	Arcobacteraceae	Arcobacter
18769	63678	UniRef90_A0AAE3ADA8	4	2	2	525000	752000	453000	346000	348000	197000	316000	316000	311000	621000	201000	505000	490000	406000	226000	561000	737000	97700	561000	556000	83103	ABC transporter substrate-binding protein n=1 Tax=Brotocaccenecus cirricatena TaxID=3064195 RepID=A0AAE3ADA8_9FIRM	Bacteria	Bacillota	Clostridia	Eubacteriales	Oscillospiraceae	Brotocaccenecus	Brotocaccenecus cirricatena
18770	607793	P16070|CD44_HUMAN	3	2	2	6800000	7440000	8150000	5010000	4980000	4910000	4300000	5710000	6980000	11400000	6950000	4560000	6050000	5170000	6080000	10000000	10500000	5740000	6920000	7500000	81538	CD44 antigen OS=Homo sapiens OX=9606 GN=CD44 PE=1 SV=3	Eukaryota	Chordata	Mammalia	Primates	Hominidae	Homo	Homo sapiens
18775	65905	UniRef90_A0A1C6CVV4	4	2	2	171000	522000	190000	224000	126000	315000	69800	107000	704000	364000	269000	1130000	400000	107000	138000	338000	255000	108000	426000	145000	82765	Oligopeptide-binding protein AppA n=8 Tax=Eubacteriales TaxID=186802 RepID=A0A1C6CVV4_9FIRM	Bacteria	Bacillota	Clostridia	Eubacteriales
18776	66010	UniRef90_A0A1G6XWM0	3	2	2	409000	419000	309000	54700	36300	26600	195000	132000	62400	762000	34200	61200	308000	55500	141000	294000	400000	151000	35500	417000	82255	Assimilatory nitrate reductase catalytic subunit n=6 Tax=Algoriphagus TaxID=246875 RepID=A0A1G6XWM0_9BACT	Bacteria	Bacteroidota	Cytophagia	Cytophagales	Cyclobacteriaceae	Algoriphagus
18778	66214	UniRef90_A0A173QU89	5	2	2	189000	615000	72000	240000	263000	112000	359000	0	662000	792000	597000	78200	482000	190000	283000	802000	505000	0	1270000	1330000	48706	Trigger factor n=22 Tax=Oscillospiraceae TaxID=216572 RepID=A0A173QU89_9FIRM	Bacteria	Bacillota	Clostridia	Eubacteriales	Oscillospiraceae
18793	69488	UniRef90_A0A1Q8YBE5	13	2	2	43400	307000	18500	878000	12200	0	59100	55700	21500	372000	5410	36900	0	69600	46500	61600	57500	0	92900	47600	25878	Short chain dehydrogenase family protein n=3 Tax=Rhodoferax TaxID=28065 RepID=A0A1Q8YBE5_9BURK	Bacteria	Pseudomonadota	Betaproteobacteria	Burkholderiales	Comamonadaceae	Rhodoferax
18813	73587	UniRef90_A0A2R3N2M3	5	2	2	10300	9700	0	33600	206000	0	0	0	16200	119000	0	0	0	0	0	1400000	0	19300	0	0	76575	Chemotaxis protein CheA n=1 Tax=Lachnospiraceae bacterium oral taxon 500 TaxID=712991 RepID=A0A2R3N2M3_9FIRM	Bacteria	Bacillota	Clostridia	Eubacteriales	Lachnospiraceae		Lachnospiraceae bacterium oral taxon 500
18829	88019	UniRef90_UPI0019D5C24C	27	2	2	1400000	1260000	2460000	3670000	2700000	4440000	1960000	1140000	1290000	2550000	3510000	2930000	2730000	1200000	1070000	1110000	1140000	1410000	1030000	355000	11113	HU family DNA-binding protein n=7 Tax=Pseudomonadaceae TaxID=135621 RepID=UPI0019D5C24C	Bacteria	Pseudomonadota	Gammaproteobacteria	Pseudomonadales	Pseudomonadaceae
18831	88367	UniRef90_A0A928LWC2	4	2	2	1350000	1470000	963000	1430000	1970000	1880000	1320000	926000	3210000	2870000	1270000	1150000	1110000	925000	1220000	983000	1120000	818000	1840000	2080000	65964	Formate--tetrahydrofolate ligase n=1 Tax=Oscillospiraceae bacterium TaxID=2485925 RepID=A0A928LWC2_9FIRM	Bacteria	Bacillota	Clostridia	Eubacteriales	Oscillospiraceae		Oscillospiraceae bacterium
18839	90507	UniRef90_A0A9R0Y8W2	7	2	2	171000	76600	92300	37500	8350	4150	0	47000	0	0	137000	52700	12400	178000	42300	160000	409000	22800	24500	71300	35403	Aspartic proteinase n=1 Tax=Triticum turgidum subsp. durum TaxID=4567 RepID=A0A9R0Y8W2_TRITD	Eukaryota	Streptophyta	Magnoliopsida	Poales	Poaceae	Triticum	Triticum turgidum
18842	90783	UniRef90_UPI0024317675	9	2	2	97800	535000	500000	369000	153000	239000	216000	374000	415000	187000	307000	599000	611000	472000	314000	774000	934000	326000	760000	799000	43102	acetyl-CoA hydrolase/transferase C-terminal domain-containing protein n=1 Tax=Leyella stercorea TaxID=363265 RepID=UPI0024317675	Bacteria	Bacteroidota	Bacteroidia	Bacteroidales	Prevotellaceae	Leyella	Leyella stercorea
18852	91798	UniRef90_A0A5C8BNI4	15	2	2	700000	285000	206000	538000	746000	303000	326000	505000	175000	315000	2960000	1750000	1850000	213000	21000	2120000	2660000	3070000	658000	632000	19806	Apolipoprotein A1/A4/E domain protein n=1 Tax=Acinetobacter sp. TaxID=472 RepID=A0A5C8BNI4_ACISP	Bacteria	Pseudomonadota	Gammaproteobacteria	Moraxellales	Moraxellaceae	Acinetobacter	Acinetobacter sp.
18877	111969	UniRef90_A0A1U9JNA0	11	2	2	2100000	1940000	2310000	1600000	2220000	2310000	3200000	4080000	1040000	1740000	2510000	1560000	1620000	289000	1670000	2130000	2280000	1980000	1670000	1610000	20458	Phasin n=2 Tax=Aquaspirillaceae TaxID=2897176 RepID=A0A1U9JNA0_9NEIS	Bacteria	Pseudomonadota	Betaproteobacteria	Neisseriales	Aquaspirillaceae
18879	112649	UniRef90_A0A2S9T5Y5	8	2	2	1530000	2440000	1150000	751000	982000	560000	2260000	2690000	2480000	3020000	520000	481000	509000	288000	615000	966000	1080000	618000	1530000	1350000	18230	Periplasmic heavy metal sensor n=4 Tax=Arcobacteraceae TaxID=2808963 RepID=A0A2S9T5Y5_9BACT	Bacteria	Campylobacterota	Epsilonproteobacteria	Campylobacterales	Arcobacteraceae
18881	716800	P15941|MUC1_HUMAN	2	2	2	883000	837000	817000	819000	548000	775000	827000	857000	1270000	1360000	772000	888000	833000	561000	990000	1120000	910000	594000	924000	1070000	122102	Mucin-1 OS=Homo sapiens OX=9606 GN=MUC1 PE=1 SV=3	Eukaryota	Chordata	Mammalia	Primates	Hominidae	Homo	Homo sapiens
18885	113738	UniRef90_UPI0021C40BAE	4	2	2	4080000	4790000	4170000	3290000	3460000	3970000	3250000	3890000	4150000	5650000	3640000	3910000	3850000	3980000	4450000	3950000	4440000	3670000	4150000	5230000	53633	asparagine--tRNA ligase n=1 Tax=Clostridium sp. TW13 TaxID=1604901 RepID=UPI0021C40BAE	Bacteria	Bacillota	Clostridia	Eubacteriales	Clostridiaceae	Clostridium	Clostridium sp. TW13
18893	114835	UniRef90_A0A9D9ZKH9	6	2	2	450000	704000	403000	403000	170000	286000	350000	331000	586000	431000	120000	37200	46600	37000	19000	9350	57900	76100	128000	166000	22804	Large ribosomal subunit protein uL3 n=1 Tax=Leptotrichiaceae bacterium TaxID=2782225 RepID=A0A9D9ZKH9_9FUSO	Bacteria	Fusobacteriota	Fusobacteriia	Fusobacteriales	Leptotrichiaceae		Leptotrichiaceae bacterium
18898	115241	UniRef90_A0A1C5SXG3	5	2	2	190000	150000	232000	334000	111000	164000	208000	200000	218000	601000	409000	331000	298000	246000	385000	178000	258000	415000	320000	388000	43947	H(2)O-forming NADH oxidase n=6 Tax=Bacillota TaxID=1239 RepID=A0A1C5SXG3_9CLOT	Bacteria	Bacillota
18907	117592	UniRef90_A0A954FJ40	5	2	2	8070	7840	0	23200	0	0	336000	52900	48900	190000	0	0	118000	0	0	141000	222000	183000	0	94100	39180	EF-hand domain-containing protein n=1 Tax=Planctomycetaceae bacterium TaxID=2026779 RepID=A0A954FJ40_9PLAN	Bacteria	Planctomycetota	Planctomycetia	Planctomycetales	Planctomycetaceae		Planctomycetaceae bacterium
18917	138358	UniRef90_UPI0023B0E560	5	2	2	537000	799000	481000	179000	438000	527000	374000	1740000	829000	565000	268000	855000	217000	267000	336000	333000	483000	238000	345000	421000	47082	TolC family outer membrane protein n=3 Tax=unclassified Vibrio TaxID=2614977 RepID=UPI0023B0E560	Bacteria	Pseudomonadota	Gammaproteobacteria	Vibrionales	Vibrionaceae	Vibrio
18918	139018	UniRef90_A0A1E5UD89	16	2	2	2100000	1220000	1480000	702000	2190000	3660000	1500000	2210000	873000	1450000	118000	193000	181000	168000	236000	62800	805000	147000	391000	282000	23243	Large ribosomal subunit protein bL25 n=4 Tax=root TaxID=1 RepID=A0A1E5UD89_9FLAO
18929	141442	UniRef90_D1PP49	20	2	2	964000	1390000	1660000	1090000	1350000	2110000	1010000	1550000	1290000	1430000	2270000	2060000	1780000	2200000	1900000	2910000	2700000	1570000	3090000	2410000	20765	Elongation factor P n=36 Tax=root TaxID=1 RepID=D1PP49_9FIRM
18938	162373	UniRef90_A0A7G1JLA3	6	2	2	128000	756000	127000	913000	337000	688000	190000	128000	631000	1790000	9070	233000	248000	99900	199000	647000	656000	0	4390	10600	49257	NADH oxidase n=13 Tax=Bacteria TaxID=2 RepID=A0A7G1JLA3_STRSU
18940	607858	Q9HD89|RETN_HUMAN	24	2	2	784000	547000	621000	329000	155000	296000	219000	254000	973000	1100000	472000	430000	557000	978000	473000	777000	737000	838000	1170000	803000	11419	Resistin OS=Homo sapiens OX=9606 GN=RETN PE=1 SV=1	Eukaryota	Chordata	Mammalia	Primates	Hominidae	Homo	Homo sapiens
18985	215750	UniRef90_A0A2S9STU6	9	2	2	685000	751000	896000	719000	980000	918000	724000	712000	716000	1100000	590000	332000	340000	499000	650000	807000	874000	522000	1000000	1050000	14698	Chaperone NapD n=4 Tax=Arcobacteraceae TaxID=2808963 RepID=A0A2S9STU6_9BACT	Bacteria	Campylobacterota	Epsilonproteobacteria	Campylobacterales	Arcobacteraceae
18996	240606	UniRef90_A0A6P4D0T2	10	2	2	1840000	2150000	1590000	1850000	1160000	1350000	1260000	1060000	2660000	2260000	1660000	921000	1360000	1200000	1120000	1800000	2050000	1230000	1700000	1660000	41067	glucan endo-1 3-beta-D-glucosidase n=4 Tax=Arachis TaxID=3817 RepID=A0A6P4D0T2_ARADU	Eukaryota	Streptophyta	Magnoliopsida	Fabales	Fabaceae	Arachis
19009	266223	UniRef90_A0A5P0W9I9	10	2	2	606000	997000	1200000	276000	492000	82100	187000	257000	513000	853000	680000	245000	493000	227000	405000	1710000	670000	373000	1230000	667000	28784	Lipocalin-like domain-containing protein n=1 Tax=Segatella copri TaxID=165179 RepID=A0A5P0W9I9_9BACT	Bacteria	Bacteroidota	Bacteroidia	Bacteroidales	Prevotellaceae	Segatella	Segatella copri
19034	318321	UniRef90_A0A5B8YNU8	7	2	2	84200	126000	54500	121000	45500	143000	125000	189000	92100	104000	279000	825000	481000	653000	102000	468000	586000	375000	161000	181000	36270	Pyruvate dehydrogenase E1 component subunit beta n=6 Tax=Flavobacteriaceae TaxID=49546 RepID=A0A5B8YNU8_9FLAO	Bacteria	Bacteroidota	Flavobacteriia	Flavobacteriales	Flavobacteriaceae
19039	319916	UniRef90_N8ZJ89	5	2	2	0	60900	14000	4830	0	0	0	0	0	0	0	539000	82600	0	348000	205000	261000	0	0	0	42120	Cell division protein FtsZ n=3 Tax=Acinetobacter TaxID=469 RepID=N8ZJ89_9GAMM	Bacteria	Pseudomonadota	Gammaproteobacteria	Moraxellales	Moraxellaceae	Acinetobacter
19040	320077	UniRef90_A0A3B7LYZ0	13	2	2	224000	489000	120000	229000	317000	235000	0	4110	389000	383000	46900	410000	560000	453000	198000	188000	201000	163000	101000	69600	21907	LemA family protein n=2 Tax=Acinetobacter TaxID=469 RepID=A0A3B7LYZ0_9GAMM	Bacteria	Pseudomonadota	Gammaproteobacteria	Moraxellales	Moraxellaceae	Acinetobacter
19049	344422	UniRef90_A0A9X3II25	6	2	2	237000	194000	0	59300	422000	350000	138000	481000	141000	282000	253000	1080000	1030000	605000	584000	581000	19400	429000	161000	349000	40924	3 4-dihydroxy-2-butanone 4-phosphate synthase n=39 Tax=Gammaproteobacteria TaxID=1236 RepID=A0A9X3II25_9GAMM	Bacteria	Pseudomonadota	Gammaproteobacteria
19059	891194	P11279|LAMP1_HUMAN	5	2	2	559000	388000	948000	656000	465000	489000	499000	426000	335000	454000	705000	454000	254000	644000	494000	858000	639000	552000	743000	368000	44882	Lysosome-associated membrane glycoprotein 1 OS=Homo sapiens OX=9606 GN=LAMP1 PE=1 SV=3	Eukaryota	Chordata	Mammalia	Primates	Hominidae	Homo	Homo sapiens
19070	399639	UniRef90_A0A2S9STE0	16	2	2	249000	618000	351000	231000	298000	481000	313000	776000	392000	399000	914000	483000	442000	228000	437000	632000	689000	535000	267000	316000	25043	Carbonic anhydrase n=3 Tax=Arcobacteraceae TaxID=2808963 RepID=A0A2S9STE0_9BACT	Bacteria	Campylobacterota	Epsilonproteobacteria	Campylobacterales	Arcobacteraceae
19084	1104256	P05155|IC1_HUMAN	4	2	2	609000	614000	170000	169000	263000	321000	301000	99200	580000	746000	417000	76700	198000	105000	662000	419000	597000	82600	352000	325000	55154	Plasma protease C1 inhibitor OS=Homo sapiens OX=9606 GN=SERPING1 PE=1 SV=2	Eukaryota	Chordata	Mammalia	Primates	Hominidae	Homo	Homo sapiens
19089	451909	UniRef90_A0A1S2XV08	5	2	2	14100	17100	59700	22500	89400	0	22300	0	15300	15700	207000	167000	167000	0	37400	56900	127000	10000	54200	11000	48256	Basic 7S globulin-like n=1 Tax=Cicer arietinum TaxID=3827 RepID=A0A1S2XV08_CICAR	Eukaryota	Streptophyta	Magnoliopsida	Fabales	Fabaceae	Cicer	Cicer arietinum
19094	452924	UniRef90_D1PNK0	12	2	2	238000	398000	13300	42000	5690	51600	610000	182000	191000	199000	324000	1050000	763000	187000	468000	779000	378000	41200	794000	681000	22103	Large ribosomal subunit protein uL4 n=12 Tax=Eubacteriales TaxID=186802 RepID=D1PNK0_9FIRM	Bacteria	Bacillota	Clostridia	Eubacteriales
19112	533327	UniRef90_A0A345P7J8	4	2	2	1600000	1260000	2320000	2030000	1550000	1560000	1760000	1610000	1520000	2110000	1490000	2590000	2370000	1940000	1980000	2370000	2060000	1020000	1450000	1560000	50940	3-isopropylmalate dehydratase large subunit n=2 Tax=Moraxellaceae TaxID=468 RepID=A0A345P7J8_9GAMM	Bacteria	Pseudomonadota	Gammaproteobacteria	Moraxellales	Moraxellaceae
19115	555748	UniRef90_A0A1U9JQG0	5	2	2	388000	348000	567000	624000	362000	251000	331000	480000	325000	403000	745000	859000	834000	438000	582000	956000	980000	658000	973000	699000	75062	Calcium-binding protein n=1 Tax=Aquaspirillum sp. LM1 TaxID=1938604 RepID=A0A1U9JQG0_9NEIS	Bacteria	Pseudomonadota	Betaproteobacteria	Neisseriales	Aquaspirillaceae	Aquaspirillum	Aquaspirillum sp. LM1
19117	555804	UniRef90_A0A374TFI9	6	2	2	204000	220000	244000	180000	39100	170000	129000	239000	194000	665000	264000	305000	379000	316000	266000	386000	391000	401000	710000	529000	58550	RagB/SusD family nutrient uptake outer membrane protein n=3 Tax=Prevotellaceae TaxID=171552 RepID=A0A374TFI9_9BACT	Bacteria	Bacteroidota	Bacteroidia	Bacteroidales	Prevotellaceae
19118	555874	UniRef90_A0A1D2U895	14	2	2	153000	95400	289000	74400	0	69000	100000	7640	87400	169000	0	279000	208000	131000	194000	0	0	11000	315000	134000	17501	NADH-quinone oxidoreductase subunit B n=5 Tax=Burkholderiales TaxID=80840 RepID=A0A1D2U895_9BURK	Bacteria	Pseudomonadota	Betaproteobacteria	Burkholderiales
19120	557054	UniRef90_A7V019	2	2	2	695000	374000	161000	190000	50500	108000	24700	374000	242000	376000	124000	190000	688000	233000	212000	157000	152000	236000	323000	439000	110400	DUF4988 domain-containing protein n=8 Tax=Bacteroides TaxID=816 RepID=A7V019_BACUC	Bacteria	Bacteroidota	Bacteroidia	Bacteroidales	Bacteroidaceae	Bacteroides
19140	40280	UniRef90_A0A9D9VQ67	34	2	2	1440000	441000	3250000	2180000	1120000	1350000	610000	1540000	2610000	2210000	424000	258000	103000	135000	327000	496000	393000	987000	667000	391000	8657	Acyl carrier protein n=1 Tax=Brachymonas sp. TaxID=1936292 RepID=A0A9D9VQ67_9BURK	Bacteria	Pseudomonadota	Betaproteobacteria	Burkholderiales	Comamonadaceae	Brachymonas	Brachymonas sp.
19142	41114	UniRef100_UPI001D063118	9	2	2	504000	350000	51700	287000	87900	111000	196000	38900	702000	689000	398000	22300	161000	30900	159000	360000	0	113000	878000	644000	30991	DUF3869 domain-containing protein n=1 Tax=Phocaeicola dorei TaxID=357276 RepID=UPI001D063118	Bacteria	Bacteroidota	Bacteroidia	Bacteroidales	Bacteroidaceae	Phocaeicola	Phocaeicola dorei
19147	43476	UniRef100_A0A2S9TBW3	11	2	2	333000	138000	85600	95500	104000	303000	130000	330000	237000	37700	82800	410000	433000	201000	109000	351000	751000	65900	196000	95600	28595	Fe-S cluster assembly ATPase SufC n=1 Tax=Aliarcobacter cryaerophilus TaxID=28198 RepID=A0A2S9TBW3_9BACT	Bacteria	Campylobacterota	Epsilonproteobacteria	Campylobacterales	Arcobacteraceae	Aliarcobacter	Aliarcobacter cryaerophilus
19163	45766	UniRef100_A0A6M8EIR6	17	2	2	388000	422000	602000	608000	298000	404000	50200	54500	370000	754000	194000	1090000	1970000	556000	651000	1490000	895000	96400	312000	263000	13451	DUF2501 domain-containing protein n=1 Tax=Arcobacter acticola TaxID=1849015 RepID=A0A6M8EIR6_9BACT	Bacteria	Campylobacterota	Epsilonproteobacteria	Campylobacterales	Arcobacteraceae	Arcobacter	Arcobacter acticola
19177	48633	UniRef90_A0A1M4WAM0	8	2	2	2660000	2200000	613000	1990000	1150000	1790000	1520000	1160000	1670000	2030000	1380000	895000	1170000	612000	802000	2280000	3030000	1270000	2250000	2070000	38645	D-galactose/methyl-galactoside binding periplasmic protein MglB n=1 Tax=Clostridium fallax TaxID=1533 RepID=A0A1M4WAM0_9CLOT	Bacteria	Bacillota	Clostridia	Eubacteriales	Clostridiaceae	Clostridium	Clostridium fallax
19199	64040	UniRef90_A0A5C7A4M0	11	2	2	4250000	5640000	4910000	4050000	1130000	682000	7300000	11000000	1990000	2790000	544000	1450000	1430000	464000	1070000	489000	610000	906000	889000	1080000	19537	Porin family protein n=2 Tax=Psychrobacter TaxID=497 RepID=A0A5C7A4M0_9GAMM	Bacteria	Pseudomonadota	Gammaproteobacteria	Moraxellales	Moraxellaceae	Psychrobacter
19200	64125	UniRef90_UPI0012DF09ED	16	2	2	2240000	960000	1430000	1690000	1300000	1400000	425000	573000	2700000	621000	927000	100000	952000	561000	374000	1300000	728000	488000	1520000	1540000	14651	hypothetical protein n=3 Tax=Faecalibacterium TaxID=216851 RepID=UPI0012DF09ED	Bacteria	Bacillota	Clostridia	Eubacteriales	Oscillospiraceae	Faecalibacterium
19204	64988	UniRef90_A0A0T6TL53	10	2	2	1720000	2080000	1400000	737000	792000	989000	915000	975000	1440000	2260000	1270000	1550000	734000	1010000	434000	1500000	2010000	1420000	966000	1140000	23604	Stringent starvation protein A n=46 Tax=Bacteria TaxID=2 RepID=A0A0T6TL53_AERVE
19206	65009	UniRef90_A0A2S7I3Y6	4	2	2	642000	1180000	632000	465000	373000	774000	845000	1100000	218000	438000	651000	1320000	761000	575000	559000	1160000	1710000	307000	300000	261000	61620	Tetratricopeptide repeat family protein n=4 Tax=root TaxID=1 RepID=A0A2S7I3Y6_9FLAO
19207	65523	UniRef90_A0A2S9T678	25	2	2	309000	380000	445000	232000	575000	712000	301000	118000	297000	419000	419000	4060	398000	402000	375000	713000	858000	154000	848000	952000	11822	Response regulatory domain-containing protein n=6 Tax=Arcobacteraceae TaxID=2808963 RepID=A0A2S9T678_9BACT	Bacteria	Campylobacterota	Epsilonproteobacteria	Campylobacterales	Arcobacteraceae
19209	65607	UniRef90_A0A1V3TYI3	24	2	2	933000	1090000	1140000	1030000	778000	1300000	915000	760000	269000	584000	558000	200000	252000	390000	120000	251000	298000	116000	668000	392000	11482	Small ribosomal subunit protein bS18 n=194 Tax=root TaxID=1 RepID=A0A1V3TYI3_ELIME
19219	66594	UniRef90_A0A943UN51	11	2	2	2520000	4620000	3340000	3130000	3210000	2790000	1320000	2450000	2300000	4100000	3400000	2040000	1600000	2410000	2780000	3530000	3070000	2710000	2610000	5400000	42683	Uncharacterized protein n=1 Tax=Prevotella sp. TaxID=59823 RepID=A0A943UN51_9BACT	Bacteria	Bacteroidota	Bacteroidia	Bacteroidales	Prevotellaceae	Prevotella	Prevotella sp.
19224	66732	UniRef90_A0A429MU96	25	2	2	20100000	17500000	21900000	17500000	20700000	23700000	15700000	21000000	15400000	36200000	29000000	59500000	57100000	42400000	48500000	55900000	73100000	23200000	29200000	28900000	7450	ATP synthase subunit c n=3 Tax=Acinetobacter TaxID=469 RepID=A0A429MU96_ACIBA	Bacteria	Pseudomonadota	Gammaproteobacteria	Moraxellales	Moraxellaceae	Acinetobacter
19226	66873	UniRef90_A0A173UGR0	17	2	2	6470000	6370000	4380000	5330000	4390000	5150000	4580000	4550000	7420000	9200000	4360000	3500000	4130000	4020000	4000000	4750000	4940000	2610000	7380000	6080000	15074	Uncharacterized protein n=15 Tax=Bacillota TaxID=1239 RepID=A0A173UGR0_9FIRM	Bacteria	Bacillota
19227	67085	UniRef90_A0A533IAQ4	19	2	2	876000	916000	365000	288000	878000	53800	312000	239000	928000	969000	1000000	460000	23500	330000	414000	60100	1560000	479000	96100	19600	21030	Porin family protein n=1 Tax=Paracoccus denitrificans TaxID=266 RepID=A0A533IAQ4_PARDE	Bacteria	Pseudomonadota	Alphaproteobacteria	Rhodobacterales	Paracoccaceae	Paracoccus	Paracoccus denitrificans
19228	67406	UniRef90_A0A1E5UB13	30	2	2	6150000	7810000	3380000	3020000	3380000	4800000	2130000	2090000	1680000	1800000	166000	0	18100	19700	23500	120000	125000	127000	236000	84000	10578	Large ribosomal subunit protein uL23 n=4 Tax=root TaxID=1 RepID=A0A1E5UB13_9FLAO
19245	69846	UniRef90_A0A9D9RR09	6	2	2	562000	951000	267000	345000	571000	357000	453000	891000	153000	1330000	719000	760000	442000	457000	972000	905000	940000	967000	592000	408000	39412	ABC transporter substrate-binding protein n=1 Tax=Leptotrichiaceae bacterium TaxID=2782225 RepID=A0A9D9RR09_9FUSO	Bacteria	Fusobacteriota	Fusobacteriia	Fusobacteriales	Leptotrichiaceae		Leptotrichiaceae bacterium
19247	70011	UniRef90_E4L9K1	6	2	2	1930000	2960000	2850000	2450000	2320000	2690000	1840000	3800000	1890000	2950000	2630000	2940000	2220000	3310000	3220000	4900000	3970000	3430000	3510000	5610000	47434	SLH domain-containing protein n=1 Tax=Dialister micraerophilus UPII 345-E TaxID=910314 RepID=E4L9K1_9FIRM	Bacteria	Bacillota	Negativicutes	Veillonellales	Veillonellaceae	Dialister	Dialister micraerophilus
19260	72214	UniRef90_A0A7K1X3A5	5	2	2	11800	381000	139000	0	85000	38700	21500	225000	69000	29700	100000	230000	179000	13700	4030	24900	43700	40000	6890	0	48659	NADH-quinone oxidoreductase subunit F n=6 Tax=Weeksellaceae TaxID=2762318 RepID=A0A7K1X3A5_9FLAO	Bacteria	Bacteroidota	Flavobacteriia	Flavobacteriales	Weeksellaceae
19285	86654	UniRef90_A0A9D9RRQ1	45	2	2	1090000	717000	2490000	1180000	1420000	1250000	625000	1190000	1280000	1090000	714000	1720000	1720000	2120000	1850000	1890000	2700000	472000	432000	595000	7261	Cold shock domain-containing protein n=2 Tax=Leptotrichiaceae TaxID=1129771 RepID=A0A9D9RRQ1_9FUSO	Bacteria	Fusobacteriota	Fusobacteriia	Fusobacteriales	Leptotrichiaceae
19304	88804	UniRef90_V8CDM2	7	2	2	84200	172000	106000	299000	196000	150000	0	86300	215000	218000	169000	120000	108000	149000	103000	276000	171000	182000	326000	0	48776	Carbohydrate ABC transporter substrate-binding protein n=4 Tax=Mediterraneibacter TaxID=2316020 RepID=V8CDM2_9FIRM	Bacteria	Bacillota	Clostridia	Eubacteriales	Lachnospiraceae	Mediterraneibacter
19308	89280	UniRef90_A0A380KMA9	28	2	2	832000	1370000	2740000	2920000	3140000	3600000	3590000	4570000	3390000	3250000	396000	378000	407000	28800	1760000	289000	104000	446000	605000	700000	7395	Major cold shock protein n=5 Tax=Streptococcus TaxID=1301 RepID=A0A380KMA9_9STRE	Bacteria	Bacillota	Bacilli	Lactobacillales	Streptococcaceae	Streptococcus
19317	90448	UniRef90_UPI001030043F	14	2	2	69000	67000	585000	1600000	381000	100000	1140000	515000	237000	251000	417000	1070000	603000	414000	703000	1060000	475000	547000	733000	439000	18296	hypothetical protein n=2 Tax=Flavobacterium TaxID=237 RepID=UPI001030043F	Bacteria	Bacteroidota	Flavobacteriia	Flavobacteriales	Flavobacteriaceae	Flavobacterium
19332	92517	UniRef90_A0A948X2F8	2	2	2	1450000	1980000	817000	1390000	2500000	2250000	1290000	1780000	1310000	1830000	1270000	2440000	2720000	2290000	3440000	3420000	2160000	1020000	1830000	2050000	108879	TonB-dependent receptor n=5 Tax=Bacteroidaceae TaxID=815 RepID=A0A948X2F8_9BACT	Bacteria	Bacteroidota	Bacteroidia	Bacteroidales	Bacteroidaceae
19339	94182	UniRef90_A0A143YS93	5	2	2	157000	54200	550000	72600	96700	87200	24400	15300	42900	211000	75700	19100	26300	385000	120000	233000	727000	23600	47000	72900	50960	Dipeptidase PepV n=12 Tax=Trichococcus TaxID=82802 RepID=A0A143YS93_9LACT	Bacteria	Bacillota	Bacilli	Lactobacillales	Carnobacteriaceae	Trichococcus
19350	111154	UniRef90_Q44317	48	2	2	16300000	20500000	12700000	13100000	9970000	10800000	9550000	10400000	14600000	14400000	10400000	6610000	7370000	9350000	10100000	13700000	12900000	7320000	6480000	7100000	5095	Major cold-shock protein (Fragment) n=33 Tax=Pseudomonadota TaxID=1224 RepID=CSPA_AERSA	Bacteria	Pseudomonadota
19365	113291	UniRef90_A0A1H8Z8I2	36	2	2	3560000	2330000	2090000	2960000	1600000	1280000	2170000	1390000	1620000	5460000	2680000	1330000	1580000	1660000	522000	4370000	2860000	939000	4650000	3910000	7961	Large ribosomal subunit protein bL31 n=1 Tax=Lachnospiraceae bacterium RM5 TaxID=1200721 RepID=A0A1H8Z8I2_9FIRM	Bacteria	Bacillota	Clostridia	Eubacteriales	Lachnospiraceae		Lachnospiraceae bacterium RM5
19380	114879	UniRef90_A0A1C6FZZ4	9	2	2	1460000	1050000	2400000	2100000	3340000	2170000	701000	1790000	1470000	4160000	1440000	807000	1390000	1590000	1340000	2250000	4410000	1860000	2890000	3280000	40532	Starch-binding module 26 domain-containing protein n=2 Tax=Clostridia TaxID=186801 RepID=A0A1C6FZZ4_9FIRM	Bacteria	Bacillota	Clostridia
19382	115226	UniRef90_R7JTP8	4	2	2	548000	286000	276000	581000	42600	262000	41700	67100	369000	441000	265000	114000	179000	195000	464000	13500	448000	6510	310000	326000	60324	Extracellular solute-binding protein n=22 Tax=Lachnospiraceae TaxID=186803 RepID=R7JTP8_9FIRM	Bacteria	Bacillota	Clostridia	Eubacteriales	Lachnospiraceae
19389	116023	UniRef90_A0A151UFR7	14	2	2	355000	307000	634000	305000	554000	333000	322000	457000	255000	727000	938000	406000	495000	449000	646000	1180000	1180000	917000	838000	685000	9086	50S ribosomal protein L1 n=1 Tax=Cajanus cajan TaxID=3821 RepID=A0A151UFR7_CAJCA	Eukaryota	Streptophyta	Magnoliopsida	Fabales	Fabaceae	Cajanus	Cajanus cajan
19397	117323	UniRef90_UPI0021CD23AD	14	2	2	263000	197000	621000	817000	80100	856000	33000	87200	224000	96500	718000	2030000	1930000	650000	1130000	636000	571000	1460000	1350000	1090000	20429	porin family protein n=1 Tax=Aquimarina agarilytica TaxID=1087449 RepID=UPI0021CD23AD	Bacteria	Bacteroidota	Flavobacteriia	Flavobacteriales	Flavobacteriaceae	Aquimarina	Aquimarina agarilytica
19403	137494	UniRef90_A4VHN8	38	2	2	1560000	3830000	4100000	4540000	3420000	3280000	1930000	2330000	1750000	2300000	2440000	5460000	6900000	818000	2250000	3820000	2000000	2350000	604000	455000	7273	Large ribosomal subunit protein uL29 n=77 Tax=Gammaproteobacteria TaxID=1236 RepID=RL29_STUS1	Bacteria	Pseudomonadota	Gammaproteobacteria
19420	140765	UniRef90_A0A9E0NWX3	6	2	2	266000	50000	424000	177000	227000	205000	78500	112000	184000	465000	190000	248000	88200	164000	242000	370000	507000	27400	417000	829000	36541	BMP family ABC transporter substrate-binding protein n=1 Tax=Leptotrichiaceae bacterium TaxID=2782225 RepID=A0A9E0NWX3_9FUSO	Bacteria	Fusobacteriota	Fusobacteriia	Fusobacteriales	Leptotrichiaceae		Leptotrichiaceae bacterium
19457	188448	UniRef90_A0A0E0MGR9	22	2	2	11100	83800	75100	0	11500	29100	738000	0	107000	105000	612000	23300	49100	248000	155000	53800	568000	560000	344000	2380	16421	Barwin domain-containing protein n=6 Tax=Oryza TaxID=4527 RepID=A0A0E0MGR9_ORYPU	Eukaryota	Streptophyta	Magnoliopsida	Poales	Poaceae	Oryza
19464	189863	UniRef90_A0A2S9T6H1	5	2	2	1090000	962000	963000	831000	817000	904000	593000	1030000	1010000	896000	756000	644000	832000	961000	996000	1050000	1070000	866000	1490000	950000	37274	Cell shape-determining protein MreB n=7 Tax=Arcobacteraceae TaxID=2808963 RepID=A0A2S9T6H1_9BACT	Bacteria	Campylobacterota	Epsilonproteobacteria	Campylobacterales	Arcobacteraceae
19475	213841	UniRef90_A0A2G2Z6W2	6	2	2	88300	46800	24900	0	0	0	223000	239000	92600	59200	3370	6760	23800	37000	0	6530	6650	19400	99100	8480	51869	Cupin type-1 domain-containing protein n=2 Tax=Capsicum TaxID=4071 RepID=A0A2G2Z6W2_CAPAN	Eukaryota	Streptophyta	Magnoliopsida	Solanales	Solanaceae	Capsicum
19495	240429	UniRef90_A0KQ88	9	2	2	1330000	2430000	1320000	256000	1690000	63700	174000	1630000	1190000	4140000	718000	73300	698000	168000	180000	1570000	3090000	211000	158000	970000	38034	Glycerol dehydrogenase n=59 Tax=Gammaproteobacteria TaxID=1236 RepID=A0KQ88_AERHH	Bacteria	Pseudomonadota	Gammaproteobacteria
19500	242101	UniRef90_A0A357TKE1	1	2	2	100000	131000	219000	220000	156000	145000	274000	113000	324000	404000	183000	94600	109000	667000	805000	414000	224000	102000	301000	407000	227500	Bacterial repeat domain-containing protein n=3 Tax=Eubacteriales TaxID=186802 RepID=A0A357TKE1_9FIRM	Bacteria	Bacillota	Clostridia	Eubacteriales
19503	242361	UniRef90_A0A0D0KUP5	13	2	2	705000	760000	639000	578000	350000	647000	410000	473000	555000	602000	582000	2100000	2550000	1040000	830000	1160000	1270000	215000	531000	363000	8841	Lipoprotein n=3 Tax=Pseudomonas TaxID=286 RepID=A0A0D0KUP5_9PSED	Bacteria	Pseudomonadota	Gammaproteobacteria	Pseudomonadales	Pseudomonadaceae	Pseudomonas
19513	265716	UniRef90_N9CXJ2	16	2	2	463000	536000	1100000	1020000	724000	767000	565000	1110000	166000	436000	1950000	1580000	1400000	570000	1030000	1920000	1760000	2170000	1100000	1480000	16839	Phasin domain-containing protein n=8 Tax=Acinetobacter TaxID=469 RepID=N9CXJ2_ACIJO	Bacteria	Pseudomonadota	Gammaproteobacteria	Moraxellales	Moraxellaceae	Acinetobacter
19532	291753	UniRef90_A0A5P0UTL3	17	2	2	1240000	1900000	1330000	1110000	1530000	650000	918000	1020000	1900000	5080000	2380000	1240000	1690000	1780000	1700000	2600000	2290000	2100000	3110000	2030000	13626	Lipoprotein n=3 Tax=Prevotellaceae TaxID=171552 RepID=A0A5P0UTL3_9BACT	Bacteria	Bacteroidota	Bacteroidia	Bacteroidales	Prevotellaceae
19557	320048	UniRef90_A0A363D5Z2	7	2	2	284000	263000	568000	405000	141000	156000	148000	286000	514000	520000	227000	740000	438000	508000	585000	640000	597000	375000	281000	635000	30775	Bifunctional protein FolD n=3 Tax=Arcobacter TaxID=28196 RepID=A0A363D5Z2_9BACT	Bacteria	Campylobacterota	Epsilonproteobacteria	Campylobacterales	Arcobacteraceae	Arcobacter
19569	321436	UniRef90_A0A240E836	5	2	2	57800	35300	522000	73400	17500	6930	224000	43900	92900	10700	650000	297000	252000	12600	61800	30500	215000	12300	48900	30800	46521	Glutamate-1-semialdehyde 2 1-aminomutase n=2 Tax=Acinetobacter TaxID=469 RepID=A0A240E836_9GAMM	Bacteria	Pseudomonadota	Gammaproteobacteria	Moraxellales	Moraxellaceae	Acinetobacter
19575	322621	UniRef90_A0A9D1UN59	9	2	2	326000	1420000	215000	398000	934000	301000	1280000	415000	115000	96800	1260000	155000	1110000	152000	1500000	465000	538000	586000	1330000	1720000	32120	Cysteine synthase n=2 Tax=Oscillospiraceae TaxID=216572 RepID=A0A9D1UN59_9FIRM	Bacteria	Bacillota	Clostridia	Eubacteriales	Oscillospiraceae
19582	345263	UniRef90_V5VBS0	4	2	2	29600	19300	46100	117000	137000	152000	46900	80900	46400	91700	112000	230000	403000	261000	279000	221000	111000	132000	33300	153000	57030	Amidophosphoribosyltransferase n=86 Tax=root TaxID=1 RepID=V5VBS0_ACIBA
19594	371056	UniRef90_A0A1S6IN37	24	2	2	1400000	1570000	2660000	324000	2000000	1070000	226000	205000	395000	480000	209000	472000	588000	4050000	576000	603000	3800000	78400	700000	605000	10305	Small ribosomal subunit protein bS16 n=17 Tax=root TaxID=1 RepID=A0A1S6IN37_9LACT
19595	371135	UniRef90_A0A1R7Q938	14	2	2	681000	789000	97200	517000	57300	7110	48100	142000	14900	1040000	1270000	2090000	2930000	620000	613000	1980000	1690000	325000	1200000	909000	14501	Uncharacterized protein n=9 Tax=Moraxellaceae TaxID=468 RepID=A0A1R7Q938_ACIJO	Bacteria	Pseudomonadota	Gammaproteobacteria	Moraxellales	Moraxellaceae
19596	371852	UniRef90_A0A1Q6Q2I0	8	2	2	313000	289000	231000	127000	90800	334000	121000	76300	228000	263000	97400	440000	399000	519000	320000	326000	458000	35900	351000	316000	29339	Ion-translocating oxidoreductase complex subunit B n=1 Tax=Faecalibacterium sp. CAG:82-related_59_9 TaxID=1897006 RepID=A0A1Q6Q2I0_9FIRM	Bacteria	Bacillota	Clostridia	Eubacteriales	Oscillospiraceae	Faecalibacterium	Faecalibacterium sp. CAG:82-related_59_9
19598	372031	UniRef90_UPI00057C7CFE	9	2	2	74900	129000	26400	106000	70500	135000	257000	111000	55400	45300	312000	211000	386000	256000	261000	408000	204000	135000	151000	35800	25903	1-(5-phosphoribosyl)-5-[(5- phosphoribosylamino)methylideneamino]imidazole-4- carboxamide isomerase n=1 Tax=Acinetobacter TaxID=469 RepID=UPI00057C7CFE	Bacteria	Pseudomonadota	Gammaproteobacteria	Moraxellales	Moraxellaceae	Acinetobacter
19599	397691	UniRef90_A0A143YRQ0	6	2	2	84400	17100	49800	36200	0	22200	9510	0	18600	117000	6610	0	0	56300	0	16700	176000	0	189000	10600	50419	Glutamine synthetase n=11 Tax=Trichococcus TaxID=82802 RepID=A0A143YRQ0_9LACT	Bacteria	Bacillota	Bacilli	Lactobacillales	Carnobacteriaceae	Trichococcus
19607	398414	UniRef90_G2HZ04	19	2	2	501000	1550000	1160000	763000	182000	190000	992000	952000	244000	446000	236000	1830000	39800	120000	1510000	1960000	2110000	24900	1350000	1180000	15014	NADPH-dependent 7-cyano-7-deazaguanine reductase n=30 Tax=root TaxID=1 RepID=G2HZ04_9BACT
19610	398734	UniRef90_A0A086BP22	8	2	2	452000	716000	582000	290000	394000	611000	230000	242000	1150000	860000	324000	476000	421000	313000	210000	270000	633000	278000	636000	293000	26567	Small ribosomal subunit protein uS5 n=1 Tax=Bifidobacterium bombi DSM 19703 TaxID=1341695 RepID=A0A086BP22_9BIFI	Bacteria	Actinomycetota	Actinomycetes	Bifidobacteriales	Bifidobacteriaceae	Bifidobacterium	Bifidobacterium bombi
19611	398740	UniRef90_A0A143YI48	5	2	2	16100	0	0	25400	42200	30900	48600	15300	0	420000	67400	0	116000	63300	85700	78800	121000	0	93400	77200	52028	Glycosyl hydrolase family 4 C-terminal domain-containing protein n=12 Tax=root TaxID=1 RepID=A0A143YI48_9LACT
19620	400402	UniRef90_A0A143Y719	11	2	2	0	16800	10400	33600	0	27600	0	0	0	0	0	69600	11400	25100	11500	198000	37800	0	0	1800	30666	Solute-binding protein family 3/N-terminal domain-containing protein n=7 Tax=root TaxID=1 RepID=A0A143Y719_9LACT
19629	401132	UniRef90_UPI002D1FBBE2	3	2	2	14800	9470	8140	0	10900	6060	0	0	0	43700	63000	146000	15400	25000	0	631000	185000	13800	14300	18900	82313	TonB-dependent siderophore receptor n=1 Tax=Ottowia sp. TaxID=1898956 RepID=UPI002D1FBBE2	Bacteria	Pseudomonadota	Betaproteobacteria	Burkholderiales	Comamonadaceae	Ottowia	Ottowia sp.
19641	425129	UniRef90_A0A6M8N645	3	2	2	69800	43900	53400	129000	149000	86400	60200	106000	25400	34500	56500	345000	128000	253000	238000	124000	386000	20600	21800	390000	105091	UvrABC system protein A n=18 Tax=root TaxID=1 RepID=A0A6M8N645_9BACT
19644	451480	UniRef90_A0A0D0IVE0	30	2	2	227000	1100000	880000	608000	726000	910000	599000	1200000	1240000	2450000	1100000	984000	995000	1210000	1530000	1600000	2150000	67100	1300000	1770000	10418	Small ribosomal subunit protein uS15 n=4 Tax=Prevotella TaxID=838 RepID=A0A0D0IVE0_9BACT	Bacteria	Bacteroidota	Bacteroidia	Bacteroidales	Prevotellaceae	Prevotella
19650	451910	UniRef90_UPI000427500C	22	2	2	2290000	1490000	1740000	1940000	1790000	1750000	1860000	1350000	1800000	1910000	885000	1040000	1230000	656000	663000	1220000	1590000	651000	1230000	1250000	13251	hypothetical protein n=2 Tax=Lachnospiraceae TaxID=186803 RepID=UPI000427500C	Bacteria	Bacillota	Clostridia	Eubacteriales	Lachnospiraceae
19669	478951	UniRef90_A0A0X8K4Q9	14	2	2	399000	399000	919000	517000	560000	907000	106000	575000	393000	749000	862000	1050000	1540000	699000	971000	2210000	1900000	862000	822000	733000	18471	Peptidyl-prolyl cis-trans isomerase n=7 Tax=Bacteria TaxID=2 RepID=A0A0X8K4Q9_MOROS
19672	479378	UniRef90_D1PDA2	6	2	2	191000	222000	28500	243000	264000	378000	193000	387000	238000	742000	812000	442000	496000	212000	445000	731000	103000	470000	932000	610000	49952	Phosphoglucosamine mutase n=12 Tax=root TaxID=1 RepID=D1PDA2_9BACT
19673	479436	UniRef90_UPI001D0298CD	4	2	2	221000	421000	780000	391000	376000	121000	404000	576000	480000	499000	724000	1280000	769000	915000	996000	1150000	929000	218000	327000	157000	54243	leucyl aminopeptidase n=1 Tax=Candidatus Vallotia cooleyia TaxID=1177211 RepID=UPI001D0298CD	Bacteria	Pseudomonadota	Betaproteobacteria	Burkholderiales	Burkholderiaceae	Candidatus Vallotia	Candidatus Vallotia cooleyia
19695	716709	P59665|DEF1_HUMAN	19	2	2	42200000	41200000	44800000	28700000	11700000	33400000	16700000	34100000	47300000	36200000	44200000	32000000	52400000	62500000	36100000	54100000	17700000	39100000	37500000	55000000	10201	Neutrophil defensin 1 OS=Homo sapiens OX=9606 GN=DEFA1B PE=1 SV=1	Eukaryota	Chordata	Mammalia	Primates	Hominidae	Homo	Homo sapiens
19696	533348	UniRef90_UPI00140E76AB	11	2	2	75800	85600	41300	32800	55700	62900	146000	160000	75900	50900	207000	293000	225000	81000	108000	254000	266000	228000	75000	127000	18470	OmpH family outer membrane protein n=1 Tax=Flavobacterium TaxID=237 RepID=UPI00140E76AB	Bacteria	Bacteroidota	Flavobacteriia	Flavobacteriales	Flavobacteriaceae	Flavobacterium
19706	536731	UniRef90_UPI000FD259F4	10	2	2	139000	123000	96600	79400	90100	139000	69800	0	169000	573000	194000	103000	107000	0	120000	152000	143000	132000	212000	177000	25154	hypothetical protein n=1 Tax=Mesorhizobium sp. TaxID=1871066 RepID=UPI000FD259F4	Bacteria	Pseudomonadota	Alphaproteobacteria	Hyphomicrobiales	Phyllobacteriaceae	Mesorhizobium	Mesorhizobium sp.
19714	556372	UniRef90_A0A173UR49	9	2	2	135000	90800	172000	0	25400	102000	40100	41200	190000	133000	122000	218000	220000	146000	61700	327000	176000	24600	393000	206000	36045	Fructosamine deglycase frlB n=7 Tax=Eubacteriales TaxID=186802 RepID=A0A173UR49_9FIRM	Bacteria	Bacillota	Clostridia	Eubacteriales
19721	927471	P60900|PSA6_HUMAN	10	2	2	143000	191000	142000	77800	177000	172000	115000	159000	277000	503000	0	0	104000	83900	0	66600	108000	139000	116000	17800	27399	Proteasome subunit alpha type-6 OS=Homo sapiens OX=9606 GN=PSMA6 PE=1 SV=1	Eukaryota	Chordata	Mammalia	Primates	Hominidae	Homo	Homo sapiens
19722	17744	UniRef100_R1GS97	31	2	2	3260000	3350000	2580000	3170000	2650000	2700000	1730000	1630000	3350000	2360000	2040000	2900000	2280000	2360000	2760000	3400000	2210000	1900000	1750000	1100000	9111	Histone-like DNA-binding protein n=1 Tax=Aeromonas molluscorum 848 TaxID=1268236 RepID=R1GS97_9GAMM	Bacteria	Pseudomonadota	Gammaproteobacteria	Aeromonadales	Aeromonadaceae	Aeromonas	Aeromonas molluscorum
19724	26066	UniRef100_UPI002B49E691	10	2	2	248000	298000	179000	140000	60300	109000	24300	30500	78700	569000	42900	227000	285000	114000	213000	487000	30300	0	387000	83300	27706	succinate dehydrogenase/fumarate reductase iron-sulfur subunit n=1 Tax=Aeromonas veronii TaxID=654 RepID=UPI002B49E691	Bacteria	Pseudomonadota	Gammaproteobacteria	Aeromonadales	Aeromonadaceae	Aeromonas	Aeromonas veronii
19730	39949	UniRef100_A0AA96L542	10	2	2	606000	540000	819000	385000	336000	414000	387000	4010	587000	792000	112000	356000	256000	517000	304000	344000	630000	2090	345000	67600	29746	SDR family oxidoreductase n=1 Tax=Arcobacter sp. AZ-2023 TaxID=3074453 RepID=A0AA96L542_9BACT	Bacteria	Campylobacterota	Epsilonproteobacteria	Campylobacterales	Arcobacteraceae	Arcobacter	Arcobacter sp. AZ-2023
19742	47271	UniRef100_UPI002165720C	24	2	2	148000	440000	262000	79900	346000	227000	88200	330000	267000	789000	24500	112000	106000	273000	1240000	658000	644000	403000	1150000	784000	10562	PorT family protein n=1 Tax=Phocaeicola vulgatus TaxID=821 RepID=UPI002165720C	Bacteria	Bacteroidota	Bacteroidia	Bacteroidales	Bacteroidaceae	Phocaeicola	Phocaeicola vulgatus
19747	47543	UniRef90_A0A6I6EZ19	6	2	2	1310000	1330000	700000	1070000	500000	437000	634000	588000	1310000	1210000	359000	66500	169000	107000	144000	398000	536000	247000	585000	680000	41497	BMP family ABC transporter substrate-binding protein n=1 Tax=Clostridium bovifaecis TaxID=2184719 RepID=A0A6I6EZ19_9CLOT	Bacteria	Bacillota	Clostridia	Eubacteriales	Clostridiaceae	Clostridium	Clostridium bovifaecis
19771	65012	UniRef90_A0A2S9TAD5	36	2	2	2880000	4340000	2430000	1570000	3390000	3970000	1590000	4480000	2020000	3060000	1830000	1800000	2340000	1120000	2190000	3380000	2720000	2540000	2610000	3810000	8022	Uncharacterized protein n=5 Tax=Arcobacteraceae TaxID=2808963 RepID=A0A2S9TAD5_9BACT	Bacteria	Campylobacterota	Epsilonproteobacteria	Campylobacterales	Arcobacteraceae
19777	65650	UniRef90_E2ZMT7	20	2	2	1120000	825000	317000	541000	517000	730000	354000	173000	1340000	839000	886000	613000	1080000	784000	665000	579000	1720000	564000	1640000	590000	11632	Large ribosomal subunit protein bL21 n=30 Tax=Oscillospiraceae TaxID=216572 RepID=E2ZMT7_9FIRM	Bacteria	Bacillota	Clostridia	Eubacteriales	Oscillospiraceae
19780	66471	UniRef90_G2HTJ7	27	2	2	2790000	4210000	4040000	3270000	3850000	3890000	3440000	4910000	3220000	4130000	3650000	2980000	4430000	4010000	3700000	6640000	5820000	3280000	4930000	4840000	9528	Co-chaperonin GroES n=15 Tax=root TaxID=1 RepID=G2HTJ7_9BACT
19785	66648	UniRef90_A6GWU3	21	2	2	363000	353000	2030000	1850000	1720000	1890000	950000	763000	849000	1250000	1370000	3210000	3220000	1430000	2330000	3340000	3050000	779000	674000	535000	14304	Small ribosomal subunit protein uS9 n=94 Tax=Bacteroidota TaxID=976 RepID=RS9_FLAPJ	Bacteria	Bacteroidota
19797	67703	UniRef90_W4UV98	15	2	2	1050000	1690000	1800000	1390000	2090000	2460000	1170000	1760000	2030000	2310000	2380000	1900000	1920000	2630000	2130000	2860000	3270000	2460000	3600000	3360000	21137	Elongation factor P n=7 Tax=Bacteroides TaxID=816 RepID=W4UV98_9BACE	Bacteria	Bacteroidota	Bacteroidia	Bacteroidales	Bacteroidaceae	Bacteroides
19800	68300	UniRef90_A0AA46S109	24	2	2	716000	1340000	2810000	1080000	1740000	2900000	1290000	2420000	668000	655000	1030000	2100000	1580000	2940000	3250000	2750000	1520000	2850000	2850000	3260000	12765	Ribosomal silencing factor RsfS n=4 Tax=Arcobacteraceae TaxID=2808963 RepID=A0AA46S109_9BACT	Bacteria	Campylobacterota	Epsilonproteobacteria	Campylobacterales	Arcobacteraceae
19810	69298	UniRef90_A0A349PTL5	14	2	2	39900	378000	568000	119000	205000	245000	6580	352000	628000	1080000	539000	350000	549000	565000	814000	623000	400000	284000	396000	538000	23165	C4-dicarboxylate ABC transporter substrate-binding protein (Fragment) n=1 Tax=Oscillibacter sp. TaxID=1945593 RepID=A0A349PTL5_9FIRM	Bacteria	Bacillota	Clostridia	Eubacteriales	Oscillospiraceae	Oscillibacter	Oscillibacter sp.
19827	72060	UniRef90_A0A7G9LQ56	12	2	2	306000	341000	450000	796000	405000	683000	477000	261000	606000	365000	744000	603000	738000	645000	968000	643000	493000	374000	598000	645000	17884	Transcription elongation factor GreA n=10 Tax=Arcobacteraceae TaxID=2808963 RepID=A0A7G9LQ56_9BACT	Bacteria	Campylobacterota	Epsilonproteobacteria	Campylobacterales	Arcobacteraceae
19828	72086	UniRef90_A0A1L8P4E2	26	2	2	1690000	1280000	2630000	0	85200	19900	50300	0	0	50300	39700	9720	27800	3470000	60600	33900	5700000	162000	0	53900	11619	Small ribosomal subunit protein uS10 n=1 Tax=Alkalibacterium sp. 20 TaxID=1798803 RepID=A0A1L8P4E2_9LACT	Bacteria	Bacillota	Bacilli	Lactobacillales	Carnobacteriaceae	Alkalibacterium	Alkalibacterium sp. 20
19831	72394	UniRef90_A0A5C8C2K8	12	3	2	289000	364000	700000	642000	931000	337000	392000	438000	583000	472000	753000	192000	330000	1220000	255000	452000	995000	863000	619000	547000	28529	Trimeric autotransporter adhesin YadA-like C-terminal membrane anchor domain-containing protein n=1 Tax=Acinetobacter sp. TaxID=472 RepID=A0A5C8C2K8_ACISP	Bacteria	Pseudomonadota	Gammaproteobacteria	Moraxellales	Moraxellaceae	Acinetobacter	Acinetobacter sp.
19841	74220	UniRef90_UPI002605F215	19	2	2	283000	150000	455000	639000	206000	345000	427000	346000	247000	559000	472000	368000	313000	487000	331000	639000	580000	77100	341000	157000	13990	DsrE family protein n=1 Tax=Hydrogenophaga sp. TaxID=1904254 RepID=UPI002605F215	Bacteria	Pseudomonadota	Betaproteobacteria	Burkholderiales	Comamonadaceae	Hydrogenophaga	Hydrogenophaga sp.
19855	87758	UniRef90_A0A1H8JWU2	13	2	2	406000	428000	1000000	1090000	625000	469000	404000	407000	677000	747000	260000	726000	51900	393000	384000	460000	342000	28700	103000	1100000	16941	LysM domain-containing protein n=3 Tax=Brachymonas TaxID=28219 RepID=A0A1H8JWU2_9BURK	Bacteria	Pseudomonadota	Betaproteobacteria	Burkholderiales	Comamonadaceae	Brachymonas
19856	88154	UniRef90_I8W808	11	2	2	216000	555000	585000	429000	571000	794000	241000	678000	1060000	626000	843000	466000	914000	600000	703000	715000	851000	552000	1480000	1500000	30544	DUF3869 domain-containing protein n=4 Tax=Phocaeicola dorei TaxID=357276 RepID=I8W808_9BACT	Bacteria	Bacteroidota	Bacteroidia	Bacteroidales	Bacteroidaceae	Phocaeicola	Phocaeicola dorei
19878	91024	UniRef90_A0A0T6DNG1	32	2	2	1030000	1330000	406000	167000	78600	266000	234000	96500	64600	149000	205000	108000	194000	15600	255000	394000	120000	25900	48000	136000	9175	Large ribosomal subunit protein bL27 n=10 Tax=Psychrobacter TaxID=497 RepID=A0A0T6DNG1_9GAMM	Bacteria	Pseudomonadota	Gammaproteobacteria	Moraxellales	Moraxellaceae	Psychrobacter
19913	111673	UniRef90_A0A1H8G059	7	2	2	43600	97400	110000	212000	20300	189000	146000	60800	246000	186000	136000	36700	77900	79100	16000	115000	17300	31200	133000	293000	30295	Amino acid ABC transporter substrate-binding protein PAAT family n=2 Tax=Brachymonas denitrificans TaxID=28220 RepID=A0A1H8G059_9BURK	Bacteria	Pseudomonadota	Betaproteobacteria	Burkholderiales	Comamonadaceae	Brachymonas	Brachymonas denitrificans
19927	113535	UniRef90_A0A4Y8VVT4	19	2	2	2230000	1180000	1820000	2320000	1460000	1920000	1080000	882000	1800000	3620000	2890000	1820000	2710000	1720000	1960000	2680000	2460000	1680000	3490000	3110000	11244	Preprotein translocase subunit YajC n=2 Tax=Prevotellaceae TaxID=171552 RepID=A0A4Y8VVT4_9BACT	Bacteria	Bacteroidota	Bacteroidia	Bacteroidales	Prevotellaceae
19930	716796	P01133|EGF_HUMAN	2	2	2	354000	323000	113000	44500	0	24200	95300	62000	359000	467000	392000	52400	252000	49700	0	745000	195000	69400	660000	477000	133994	Pro-epidermal growth factor OS=Homo sapiens OX=9606 GN=EGF PE=1 SV=2	Eukaryota	Chordata	Mammalia	Primates	Hominidae	Homo	Homo sapiens
19937	114747	UniRef90_UPI0026341DB1	3	2	2	769000	1110000	1430000	361000	2080000	1430000	1490000	947000	855000	1510000	393000	1180000	447000	1430000	442000	1090000	1530000	184000	327000	316000	75677	transketolase n=1 Tax=Acidovorax sp. TaxID=1872122 RepID=UPI0026341DB1	Bacteria	Pseudomonadota	Betaproteobacteria	Burkholderiales	Comamonadaceae	Acidovorax	Acidovorax sp.
19947	117063	UniRef90_A0A078KNF6	27	2	2	246000	515000	417000	375000	639000	922000	370000	471000	378000	581000	731000	628000	716000	677000	577000	981000	1200000	508000	1330000	1310000	10672	Probable zinc-binding domain-containing protein n=2 Tax=Oscillospiraceae TaxID=216572 RepID=A0A078KNF6_9FIRM	Bacteria	Bacillota	Clostridia	Eubacteriales	Oscillospiraceae
19954	138664	UniRef90_D1PGV7	10	2	2	1110000	685000	1560000	2180000	991000	3960000	206000	1030000	955000	2470000	3090000	1030000	1940000	950000	2530000	1470000	1590000	2070000	2520000	1940000	23604	Uncharacterized protein n=11 Tax=Prevotellaceae TaxID=171552 RepID=D1PGV7_9BACT	Bacteria	Bacteroidota	Bacteroidia	Bacteroidales	Prevotellaceae
19956	138935	UniRef90_A0A0T6RD39	28	2	2	15200000	12700000	7740000	11700000	11400000	6680000	11900000	12700000	15900000	9560000	4670000	3140000	3400000	4290000	4980000	8490000	8560000	2640000	3450000	4340000	7539	Cold-shock protein n=39 Tax=Gammaproteobacteria TaxID=1236 RepID=A0A0T6RD39_AERVE	Bacteria	Pseudomonadota	Gammaproteobacteria
19958	139085	UniRef90_A0A1M7ZT23	28	2	2	247000	254000	269000	272000	553000	213000	565000	482000	154000	75300	369000	638000	593000	120000	238000	469000	549000	203000	230000	92200	12075	RNA recognition motif. (A.k.a. RRM RBD or RNP domain) n=12 Tax=Bacteria TaxID=2 RepID=A0A1M7ZT23_9FLAO
19967	140490	UniRef90_A0AAD0TUL7	19	2	2	1700000	2320000	1260000	1590000	1070000	1810000	1160000	1230000	1210000	2300000	527000	1840000	1760000	1130000	1240000	1880000	1840000	335000	1840000	1230000	11851	Competence protein ComEA family n=2 Tax=Aliarcobacter cryaerophilus TaxID=28198 RepID=A0AAD0TUL7_9BACT	Bacteria	Campylobacterota	Epsilonproteobacteria	Campylobacterales	Arcobacteraceae	Aliarcobacter	Aliarcobacter cryaerophilus
19975	141269	UniRef90_A0A1E5UHC3	5	2	2	1060000	959000	767000	768000	856000	755000	567000	543000	407000	166000	290000	601000	246000	188000	146000	75800	368000	55100	451000	552000	41696	Beta sliding clamp n=3 Tax=root TaxID=1 RepID=A0A1E5UHC3_9FLAO
19982	142108	UniRef90_A0A9D8MJZ7	6	2	2	1800000	646000	371000	298000	441000	323000	120000	108000	652000	608000	1010000	1040000	1070000	640000	774000	955000	667000	394000	983000	2520000	36006	Aspartate carbamoyltransferase n=1 Tax=Prevotella sp. TaxID=59823 RepID=A0A9D8MJZ7_9BACT	Bacteria	Bacteroidota	Bacteroidia	Bacteroidales	Prevotellaceae	Prevotella	Prevotella sp.
19985	162318	UniRef90_A0A174GQB2	18	2	2	831000	1170000	436000	551000	280000	894000	342000	197000	2360000	1310000	743000	1780000	1800000	1260000	1260000	1070000	2030000	1070000	1740000	1770000	11775	Glutaconyl-CoA decarboxylase subunit gamma n=6 Tax=Lachnospiraceae TaxID=186803 RepID=A0A174GQB2_9FIRM	Bacteria	Bacillota	Clostridia	Eubacteriales	Lachnospiraceae
19989	162667	UniRef90_A0A174FAB5	5	2	2	30400	202000	199000	41800	49000	195000	161000	161000	155000	155000	199000	73800	253000	271000	109000	207000	315000	74100	197000	223000	45562	Extracellular solute-binding protein n=6 Tax=Lachnospiraceae TaxID=186803 RepID=A0A174FAB5_9FIRM	Bacteria	Bacillota	Clostridia	Eubacteriales	Lachnospiraceae
19994	163457	UniRef90_A0A564VMB9	17	2	2	2600000	3110000	3990000	3370000	3070000	2860000	3020000	3450000	2760000	4920000	3460000	6200000	4390000	6570000	10500000	5610000	7650000	3710000	4590000	5880000	12156	Glutaconyl-CoA decarboxylase subunit gamma n=18 Tax=Bacillota TaxID=1239 RepID=A0A564VMB9_9FIRM	Bacteria	Bacillota
20001	164035	UniRef90_A0A7Y2J9W2	21	2	2	103000	115000	385000	440000	215000	292000	310000	144000	131000	364000	404000	330000	445000	78200	118000	708000	497000	251000	185000	160000	14584	Small ribosomal subunit protein uS9 n=2 Tax=Bacteroidota TaxID=976 RepID=A0A7Y2J9W2_9FLAO	Bacteria	Bacteroidota
20008	164608	UniRef90_A0A1V9VAW1	21	2	2	0	0	175000	36000	0	143000	77000	26400	48900	103000	47600	74300	40500	61900	0	157000	317000	0	197000	154000	7231	Small ribosomal subunit protein bS21 n=1 Tax=Aliarcobacter cryaerophilus TaxID=28198 RepID=A0A1V9VAW1_9BACT	Bacteria	Campylobacterota	Epsilonproteobacteria	Campylobacterales	Arcobacteraceae	Aliarcobacter	Aliarcobacter cryaerophilus
20014	165037	UniRef90_A0A6N8H1Q5	15	2	2	1050000	1170000	630000	703000	530000	860000	333000	385000	1030000	560000	368000	945000	1240000	1060000	597000	769000	1140000	385000	584000	577000	15062	ATPase n=3 Tax=Eubacteriales TaxID=186802 RepID=A0A6N8H1Q5_9FIRM	Bacteria	Bacillota	Clostridia	Eubacteriales
20015	165164	UniRef90_UPI0029C693C7	7	2	2	0	0	0	384000	0	53400	45900	60200	0	6360	159000	0	0	0	0	0	66400	0	0	0	127598	hypothetical protein n=1 Tax=uncultured Rhodoferax sp. TaxID=223188 RepID=UPI0029C693C7	Bacteria	Pseudomonadota	Betaproteobacteria	Burkholderiales	Comamonadaceae	Rhodoferax	uncultured Rhodoferax sp.
20016	165332	UniRef90_A0A123SHE7	12	3	2	14200	135000	127000	27000	138000	824000	115000	389000	152000	307000	19500	9110	0	20900	4670	0	92400	0	34600	26700	37220	Elongation factor Ts n=6 Tax=Streptococcus TaxID=1301 RepID=A0A123SHE7_STRSU	Bacteria	Bacillota	Bacilli	Lactobacillales	Streptococcaceae	Streptococcus
20029	189315	UniRef90_A0A1C5U8D4	5	2	2	298000	109000	51600	263000	227000	444000	370000	116000	553000	655000	327000	476000	164000	179000	49700	652000	354000	71700	679000	540000	61043	Stage 0 sporulation protein KA n=14 Tax=Oscillospiraceae TaxID=216572 RepID=A0A1C5U8D4_9FIRM	Bacteria	Bacillota	Clostridia	Eubacteriales	Oscillospiraceae
20030	189416	UniRef90_A0A9E0GSJ5	17	2	2	226000	411000	199000	89200	132000	582000	637000	1370000	261000	247000	185000	181000	69300	62500	242000	375000	305000	0	232000	148000	18082	Ferritin n=1 Tax=Veillonella sp. TaxID=1926307 RepID=A0A9E0GSJ5_9FIRM	Bacteria	Bacillota	Negativicutes	Veillonellales	Veillonellaceae	Veillonella	Veillonella sp.
20036	189895	UniRef90_UPI0003B3E5AD	2	2	2	999000	1090000	2060000	1270000	1970000	2200000	1080000	3230000	1320000	1730000	2560000	2200000	1920000	1030000	1420000	1600000	1580000	2090000	1400000	1810000	128137	hypothetical protein n=1 Tax=Aquaspirillum serpens TaxID=190 RepID=UPI0003B3E5AD	Bacteria	Pseudomonadota	Betaproteobacteria	Neisseriales	Aquaspirillaceae	Aquaspirillum	Aquaspirillum serpens
20063	215774	UniRef90_A0A6H2FC15	9	2	2	465000	457000	125000	11800	395000	187000	63900	175000	254000	535000	98500	60300	0	79900	124000	0	384000	0	0	77300	23912	Large ribosomal subunit protein uL3 n=1 Tax=Enterobacteriaceae endosymbiont of Donacia tomentosa TaxID=2675787 RepID=A0A6H2FC15_9ENTR	Bacteria	Pseudomonadota	Gammaproteobacteria	Enterobacterales	Enterobacteriaceae		Enterobacteriaceae endosymbiont of Donacia tomentosa
20070	240007	UniRef90_A0A8V0ZMT0	20	2	2	1070000	1410000	1970000	962000	1690000	2080000	1400000	813000	3400000	3040000	3180000	2160000	1450000	2520000	2880000	2930000	3350000	3730000	373000	1910000	11094	Parvalbumin n=3 Tax=Aves TaxID=8782 RepID=A0A8V0ZMT0_CHICK	Eukaryota	Chordata	Aves
20073	240326	UniRef90_Q9UBX5	6	2	2	55200	201000	0	81400	311000	193000	26700	0	199000	151000	343000	0	43600	0	50800	170000	36600	0	317000	35600	50181	Fibulin-5 n=29 Tax=Eutheria TaxID=9347 RepID=FBLN5_HUMAN	Eukaryota	Chordata	Mammalia
20074	240329	UniRef90_UPI002616024B	6	2	2	8380	193000	89600	108000	62400	50300	57400	132000	749000	1240000	92400	15000	8380	57700	108000	4680	46200	70200	116000	62500	43320	outer membrane protein transport protein n=1 Tax=uncultured Agitococcus sp. TaxID=1506599 RepID=UPI002616024B	Bacteria	Pseudomonadota	Gammaproteobacteria	Moraxellales	Moraxellaceae	Agitococcus	uncultured Agitococcus sp.
20079	241266	UniRef90_D4ILG5	27	2	2	1750000	1390000	588000	870000	2810000	1330000	944000	1470000	2820000	1090000	2440000	1750000	1970000	640000	3880000	1080000	1600000	3510000	1540000	4700000	8650	Acyl carrier protein n=12 Tax=Rikenellaceae TaxID=171550 RepID=D4ILG5_9BACT	Bacteria	Bacteroidota	Bacteroidia	Bacteroidales	Rikenellaceae
20083	241634	UniRef90_UPI001D0DF60D	19	2	2	138000	86000	0	0	22700	0	136000	25900	211000	0	118000	18500	144000	74800	0	24000	38300	0	92200	64100	19101	hypothetical protein n=1 Tax=Faecalibacterium longum TaxID=1851428 RepID=UPI001D0DF60D	Bacteria	Bacillota	Clostridia	Eubacteriales	Oscillospiraceae	Faecalibacterium	Faecalibacterium longum
20097	266746	UniRef90_UPI00286DD646	7	2	2	0	33100	19300	12800	0	27400	9890	0	21500	37800	139000	109000	43400	51600	92900	267000	385000	250000	136000	123000	30741	carbohydrate porin n=1 Tax=Hydrogenophaga sp. TaxID=1904254 RepID=UPI00286DD646	Bacteria	Pseudomonadota	Betaproteobacteria	Burkholderiales	Comamonadaceae	Hydrogenophaga	Hydrogenophaga sp.
20127	292936	UniRef90_UPI00165EBE5C	7	2	2	1000000	1040000	1900000	2140000	799000	637000	706000	1030000	2310000	2710000	1230000	1230000	1050000	400000	216000	1380000	974000	524000	1060000	1250000	26438	SUBTILISIN BPN' n=1 Tax=Bacillus amyloliquefaciens TaxID=1390 RepID=UPI00165EBE5C	Bacteria	Bacillota	Bacilli	Bacillales	Bacillaceae	Bacillus	Bacillus amyloliquefaciens
20128	293110	UniRef90_D4K498	21	2	2	906000	1230000	1140000	677000	631000	1080000	685000	651000	1120000	1590000	861000	1150000	1310000	1470000	799000	1870000	2100000	437000	1300000	801000	12587	Large ribosomal subunit protein bL19 n=29 Tax=Faecalibacterium TaxID=216851 RepID=D4K498_9FIRM	Bacteria	Bacillota	Clostridia	Eubacteriales	Oscillospiraceae	Faecalibacterium
20132	927647	Q6UX06|OLFM4_HUMAN	3	2	2	0	634000	4710000	4240000	3420000	3010000	2630000	2990000	2940000	5150000	2650000	5330000	1340000	4670000	4600000	7230000	7950000	5370000	3740000	0	57280	Olfactomedin-4 OS=Homo sapiens OX=9606 GN=OLFM4 PE=1 SV=1	Eukaryota	Chordata	Mammalia	Primates	Hominidae	Homo	Homo sapiens
20133	293907	UniRef90_P14903	11	2	2	1110000	2740000	5270000	3690000	290000	2560000	698000	1180000	12500000	14300000	5150000	1310000	3550000	2960000	2690000	7030000	4000000	2110000	2250000	1010000	10699	Fruit-specific protein n=2 Tax=Solanum subgen. Lycopersicon TaxID=49274 RepID=FSPM_SOLLC	Eukaryota	Streptophyta	Magnoliopsida	Solanales	Solanaceae	Solanum
20142	317915	UniRef90_A0A4Y4CW96	47	3	2	148000	557000	439000	440000	678000	585000	408000	915000	51300	369000	1310000	1070000	1100000	669000	1910000	1580000	863000	1230000	1250000	1130000	7153	Large ribosomal subunit protein uL29 n=5 Tax=Zoogloeaceae TaxID=2008794 RepID=A0A4Y4CW96_ZOORA	Bacteria	Pseudomonadota	Betaproteobacteria	Rhodocyclales	Zoogloeaceae
20145	318063	UniRef90_A0A4Y4AXQ9	29	2	2	69500	79000	94200	85100	99100	156000	93500	93600	241000	150000	0	600000	200000	232000	336000	123000	108000	0	84400	75300	11028	DNA-binding protein n=9 Tax=Flavobacteriaceae TaxID=49546 RepID=A0A4Y4AXQ9_9FLAO	Bacteria	Bacteroidota	Flavobacteriia	Flavobacteriales	Flavobacteriaceae
20154	318564	UniRef90_A0A5J6Q7D9	18	2	2	418000	470000	1330000	773000	233000	245000	223000	1060000	174000	232000	780000	2760000	2650000	1100000	1200000	1190000	958000	778000	604000	283000	16494	6 7-dimethyl-8-ribityllumazine synthase n=6 Tax=Gammaproteobacteria TaxID=1236 RepID=A0A5J6Q7D9_9PSED	Bacteria	Pseudomonadota	Gammaproteobacteria
20164	319547	UniRef90_UPI00262520C5	14	2	2	100000	359000	476000	274000	734000	809000	261000	711000	87300	501000	730000	665000	675000	630000	680000	518000	1240000	874000	602000	871000	19391	TIGR01841 family phasin n=1 Tax=Zoogloea sp. TaxID=49181 RepID=UPI00262520C5	Bacteria	Pseudomonadota	Betaproteobacteria	Rhodocyclales	Zoogloeaceae	Zoogloea	Zoogloea sp.
20165	607978	P04792|HSPB1_HUMAN	13	2	2	1010000	1560000	1840000	363000	1400000	1590000	613000	1140000	1010000	978000	1820000	2140000	740000	2770000	672000	1200000	1170000	1190000	531000	809000	22783	Heat shock protein beta-1 OS=Homo sapiens OX=9606 GN=HSPB1 PE=1 SV=2	Eukaryota	Chordata	Mammalia	Primates	Hominidae	Homo	Homo sapiens
20204	345791	UniRef90_A0A143G2K0	7	2	2	0	7330	15200	0	0	0	0	43000	0	220000	188000	339000	313000	642000	186000	809000	675000	118000	111000	5260	26262	Carbapenem-associated resistance protein n=1 Tax=Acinetobacter sp. TGL-Y2 TaxID=1407071 RepID=A0A143G2K0_9GAMM	Bacteria	Pseudomonadota	Gammaproteobacteria	Moraxellales	Moraxellaceae	Acinetobacter	Acinetobacter sp. TGL-Y2
20206	370707	UniRef90_A0A6G1TY13	11	2	2	1260000	1260000	1540000	1100000	959000	959000	946000	1310000	1380000	3490000	1710000	1290000	1250000	1620000	1030000	2230000	2070000	1260000	2440000	2630000	16206	Ribose 5-phosphate isomerase B n=7 Tax=Prevotellaceae TaxID=171552 RepID=A0A6G1TY13_9BACT	Bacteria	Bacteroidota	Bacteroidia	Bacteroidales	Prevotellaceae
20219	1139504	P55000|SLUR1_HUMAN	33	2	2	1150000	1440000	1760000	605000	0	287000	76900	688000	1410000	1430000	1720000	754000	1520000	1510000	1110000	2210000	924000	542000	2030000	3060000	11186	Secreted Ly-6/uPAR-related protein 1 OS=Homo sapiens OX=9606 GN=SLURP1 PE=1 SV=2	Eukaryota	Chordata	Mammalia	Primates	Hominidae	Homo	Homo sapiens
20224	398660	UniRef90_UPI00125F9815	16	2	2	134000	157000	196000	10700	76400	79300	76500	417000	113000	35500	16000	374000	103000	341000	225000	297000	205000	340000	402000	305000	16567	ribose 5-phosphate isomerase B n=1 Tax=Aliarcobacter butzleri TaxID=28197 RepID=UPI00125F9815	Bacteria	Campylobacterota	Epsilonproteobacteria	Campylobacterales	Arcobacteraceae	Aliarcobacter	Aliarcobacter butzleri
20226	399013	UniRef90_UPI002A74A467	7	2	2	716000	1050000	1130000	840000	1110000	1020000	1140000	925000	1400000	2150000	1510000	1420000	1300000	983000	1640000	1230000	348000	1750000	1620000	1780000	36388	aldolase catalytic domain-containing protein n=1 Tax=Arcobacter sp. TaxID=1872629 RepID=UPI002A74A467	Bacteria	Campylobacterota	Epsilonproteobacteria	Campylobacterales	Arcobacteraceae	Arcobacter	Arcobacter sp.
20239	400617	UniRef90_UPI001DF00017	13	2	2	384000	173000	263000	120000	0	0	183000	119000	234000	151000	54900	525000	256000	114000	162000	372000	345000	28700	236000	194000	32261	sulfide/dihydroorotate dehydrogenase-like FAD/NAD-binding protein n=1 Tax=Hungatella hathewayi TaxID=154046 RepID=UPI001DF00017	Bacteria	Bacillota	Clostridia	Eubacteriales	Clostridiaceae	Hungatella	Hungatella hathewayi
20242	400715	UniRef90_A0A143YD22	13	2	2	577000	207000	853000	158000	296000	86500	69100	68300	287000	50900	170000	571000	92200	939000	1080000	484000	3760000	396000	234000	261000	13555	Large ribosomal subunit protein bL20 n=10 Tax=root TaxID=1 RepID=A0A143YD22_9LACT
20247	401891	UniRef90_O24376	5	2	2	296000	166000	128000	11700	0	35900	0	82900	72700	200000	93900	58600	17500	0	70400	14700	0	0	159000	0	51285	linoleate 9S-lipoxygenase (Fragment) n=1 Tax=Solanum tuberosum TaxID=4113 RepID=O24376_SOLTU	Eukaryota	Streptophyta	Magnoliopsida	Solanales	Solanaceae	Solanum	Solanum tuberosum
20256	425151	UniRef90_A0A2S9T4S0	14	2	2	236000	384000	357000	461000	65100	93000	229000	645000	198000	179000	214000	333000	87500	199000	302000	619000	268000	0	384000	907000	16364	TerB family tellurite resistance protein n=4 Tax=Arcobacteraceae TaxID=2808963 RepID=A0A2S9T4S0_9BACT	Bacteria	Campylobacterota	Epsilonproteobacteria	Campylobacterales	Arcobacteraceae
20261	1104341	P08758|ANXA5_HUMAN	7	2	2	24500	89900	87200	60600	292000	203000	83800	163000	126000	21000	26000	14900	57800	61800	104000	151000	104000	83800	88300	38700	35937	Annexin A5 OS=Homo sapiens OX=9606 GN=ANXA5 PE=1 SV=2	Eukaryota	Chordata	Mammalia	Primates	Hominidae	Homo	Homo sapiens
20269	452209	UniRef90_A0A096KNY7	13	2	2	65900	20300	191000	108000	65000	526000	68500	52400	120000	115000	189000	143000	293000	410000	1380000	326000	527000	218000	90800	403000	28851	Aminoglycoside phosphotransferase domain-containing protein n=67 Tax=Bacteria TaxID=2 RepID=A0A096KNY7_9ACTN
20271	452358	UniRef90_A5FKU7	60	3	2	127000	909000	1080000	197000	379000	1430000	55900	1020000	267000	0	161000	1100000	1040000	1080000	822000	1110000	1700000	80000	112000	137000	8578	Acyl carrier protein n=737 Tax=root TaxID=1 RepID=ACP_FLAJ1
20273	452565	UniRef90_UPI0024C51516	18	2	2	18300	203000	97300	75000	35100	198000	46700	139000	171000	53700	48000	0	289000	92800	107000	174000	108000	0	467000	190000	12218	hypothetical protein n=1 Tax=uncultured Faecalibacterium sp. TaxID=259315 RepID=UPI0024C51516	Bacteria	Bacillota	Clostridia	Eubacteriales	Oscillospiraceae	Faecalibacterium	uncultured Faecalibacterium sp.
20281	453486	UniRef90_S3NT72	13	2	2	72100	49500	50900	111000	45800	31200	211000	155000	20300	82600	699000	1020000	1930000	1160000	1290000	1270000	1400000	583000	180000	194000	20075	RNA polymerase-binding transcription factor DksA n=4 Tax=Acinetobacter TaxID=469 RepID=S3NT72_9GAMM	Bacteria	Pseudomonadota	Gammaproteobacteria	Moraxellales	Moraxellaceae	Acinetobacter
20288	479084	UniRef90_UPI001D0E02F7	21	2	2	717000	1580000	1140000	1030000	1040000	1100000	975000	1140000	1390000	1510000	871000	956000	1080000	1060000	709000	1250000	1320000	2560000	1160000	1040000	13890	hypothetical protein n=1 Tax=Faecalibacterium sp. CLA-AA-H233 TaxID=2881266 RepID=UPI001D0E02F7	Bacteria	Bacillota	Clostridia	Eubacteriales	Oscillospiraceae	Faecalibacterium	Faecalibacterium sp. CLA-AA-H233
20289	479192	UniRef90_A0A5R8Y134	16	2	2	0	0	33200	87500	38200	69400	0	27500	0	0	0	60100	196000	23900	0	308000	362000	38600	65400	25200	18556	NAD(P)H-dependent oxidoreductase n=1 Tax=Arcobacter arenosus TaxID=2576037 RepID=A0A5R8Y134_9BACT	Bacteria	Campylobacterota	Epsilonproteobacteria	Campylobacterales	Arcobacteraceae	Arcobacter	Arcobacter arenosus
20290	479230	UniRef90_A0A363CWL4	24	2	2	1090000	1220000	3000000	697000	732000	1320000	325000	1100000	436000	1070000	1100000	1510000	1470000	1570000	2570000	3220000	3630000	928000	1010000	1180000	9935	Small ribosomal subunit protein bS20 n=3 Tax=Arcobacter TaxID=28196 RepID=A0A363CWL4_9BACT	Bacteria	Campylobacterota	Epsilonproteobacteria	Campylobacterales	Arcobacteraceae	Arcobacter
20292	479443	UniRef90_A0A374T8G4	5	2	2	446000	446000	387000	248000	681000	588000	236000	227000	709000	606000	57400	331000	434000	350000	224000	563000	495000	39600	380000	516000	42675	FimB/Mfa2 family fimbrial subunit n=3 Tax=Prevotellaceae TaxID=171552 RepID=A0A374T8G4_9BACT	Bacteria	Bacteroidota	Bacteroidia	Bacteroidales	Prevotellaceae
20324	534172	UniRef90_A0A9W7PGA7	14	2	2	2190000	5050000	5210000	3550000	6680000	9830000	7680000	9210000	4640000	6570000	9210000	4570000	3950000	6710000	7240000	2780000	5520000	7070000	5680000	6770000	7428	Rho termination factor N-terminal domain-containing protein n=2 Tax=Bacillus cereus group TaxID=86661 RepID=A0A9W7PGA7_9BACI	Bacteria	Bacillota	Bacilli	Bacillales	Bacillaceae	Bacillus
20330	555778	UniRef90_UPI0020149104	15	2	2	432000	427000	325000	311000	301000	470000	322000	426000	261000	670000	321000	255000	278000	425000	422000	453000	341000	112000	938000	302000	17312	hypothetical protein n=1 Tax=Faecalibacterium sp. I3-3-89 TaxID=2929493 RepID=UPI0020149104	Bacteria	Bacillota	Clostridia	Eubacteriales	Oscillospiraceae	Faecalibacterium	Faecalibacterium sp. I3-3-89
20331	555782	UniRef90_UPI002FF33786	10	2	2	522000	395000	1540000	610000	751000	431000	650000	562000	1790000	2170000	1620000	1920000	1380000	1320000	1860000	2960000	2660000	1730000	2740000	3220000	23044	DUF4840 domain-containing protein n=1 Tax=Segatella copri TaxID=165179 RepID=UPI002FF33786	Bacteria	Bacteroidota	Bacteroidia	Bacteroidales	Prevotellaceae	Segatella	Segatella copri
20339	556222	UniRef90_F3PI90	15	2	2	548000	2360000	308000	425000	495000	253000	603000	1250000	942000	851000	766000	1030000	803000	759000	852000	1020000	569000	770000	1070000	1710000	19142	Outer membrane protein n=14 Tax=Bacteroides TaxID=816 RepID=F3PI90_9BACE	Bacteria	Bacteroidota	Bacteroidia	Bacteroidales	Bacteroidaceae	Bacteroides
20342	556264	UniRef90_UPI000D10E7CB	9	2	2	76100	125000	127000	94100	513000	194000	105000	114000	279000	274000	58300	474000	57300	89600	74700	165000	243000	58700	155000	218000	35402	NAD-dependent epimerase/dehydratase family protein n=1 Tax=Parabacteroides pacaensis TaxID=2086575 RepID=UPI000D10E7CB	Bacteria	Bacteroidota	Bacteroidia	Bacteroidales	Tannerellaceae	Parabacteroides	Parabacteroides pacaensis
20351	1183245	P61916|NPC2_HUMAN	17	2	2	563000	609000	806000	482000	212000	441000	268000	538000	486000	1280000	2250000	682000	520000	673000	716000	1130000	1160000	791000	854000	1080000	16570	NPC intracellular cholesterol transporter 2 OS=Homo sapiens OX=9606 GN=NPC2 PE=1 SV=1	Eukaryota	Chordata	Mammalia	Primates	Hominidae	Homo	Homo sapiens

### Sheet: MICROBES
Protein Group	Protein ID	Name	Coverage (%)	#Peptides	#Unique	HP_1212_1	HP_1212_2	HP_2002_1	HP_2002_2	HP_2401_1	HP_2401_2	HP_2911_1	HP_2911_2	HP_3101_1	HP_3101_2	UT_2911_1	UT_2302_1	UT_2302_2	UT_2401_1	UT_2401_2	UT_2702_1	UT_2702_2	UT_2911_2	UT_0512_1	UT_0512_2	Avg. Mass	Description	Superkingdom	Phylum	Class	Order	Family	Genus	Species
106	56739	UniRef90_A0A2S7I4H9	52	39	30	13800000	18400000	8440000	9740000	5050000	9780000	11000000	9930000	9340000	16400000	12600000	21600000	13500000	14500000	17300000	17800000	18400000	13100000	11700000	9630000	101480	SusC/RagA family TonB-linked outer membrane protein n=1 Tax=Cloacibacterium normanense TaxID=237258 RepID=A0A2S7I4H9_9FLAO	Bacteria	Bacteroidota	Flavobacteriia	Flavobacteriales	Weeksellaceae	Cloacibacterium	Cloacibacterium normanense
113	1704	UniRef100_A0AAD0SQ64	54	42	10	1170000	2250000	1010000	548000	597000	364000	963000	971000	1390000	1220000	371000	1070000	972000	1770000	765000	1200000	2130000	531000	1370000	519000	105474	Periplasmic nitrate reductase NapAB large subunit n=1 Tax=Arcobacter suis CECT 7833 TaxID=663365 RepID=A0AAD0SQ64_9BACT	Bacteria	Campylobacterota	Epsilonproteobacteria	Campylobacterales	Arcobacteraceae	Arcobacter	Arcobacter suis
126	83635	UniRef90_A0A6P1KLI8	25	33	11	7300000	7520000	15500000	13300000	7560000	7360000	6730000	10200000	6010000	10300000	17600000	24700000	20600000	19000000	19700000	30300000	23000000	15600000	17100000	20300000	211874	Uncharacterized protein n=1 Tax=Moraxella osloensis TaxID=34062 RepID=A0A6P1KLI8_MOROS	Bacteria	Pseudomonadota	Gammaproteobacteria	Moraxellales	Moraxellaceae	Moraxella	Moraxella osloensis
129	30632	UniRef100_A0AAD0TSK7	30	42	12	2260000	2690000	3700000	3380000	3010000	3630000	2870000	3420000	2640000	2640000	3940000	4970000	6480000	4010000	4870000	6200000	8460000	2800000	5900000	4980000	167677	DNA-directed RNA polymerase beta' subunit n=1 Tax=Aliarcobacter cryaerophilus ATCC 43158 TaxID=1032070 RepID=A0AAD0TSK7_9BACT	Bacteria	Campylobacterota	Epsilonproteobacteria	Campylobacterales	Arcobacteraceae	Aliarcobacter	Aliarcobacter cryaerophilus
138	56993	UniRef90_UPI0018AC139F	35	36	22	5860000	7880000	7720000	4830000	5790000	5000000	4650000	6840000	7560000	8150000	5820000	20700000	16400000	7420000	6510000	19500000	20600000	6370000	10200000	8870000	142810	hypothetical protein n=5 Tax=Lachnospiraceae TaxID=186803 RepID=UPI0018AC139F	Bacteria	Bacillota	Clostridia	Eubacteriales	Lachnospiraceae
161	30358	UniRef100_A0A4Q0ZI95	31	39	3	463000	394000	1230000	979000	858000	1000000	813000	413000	379000	666000	1930000	2680000	2830000	1630000	1930000	3820000	4210000	1670000	1790000	1680000	155374	DNA-directed RNA polymerase subunit beta n=1 Tax=Arcobacter cloacae TaxID=1054034 RepID=A0A4Q0ZI95_9BACT	Bacteria	Campylobacterota	Epsilonproteobacteria	Campylobacterales	Arcobacteraceae	Arcobacter	Arcobacter cloacae
182	56918	UniRef90_E2ZF58	48	35	9	2110000	5310000	4290000	2330000	5540000	5870000	2660000	4750000	4400000	4250000	6690000	5640000	5740000	5880000	5220000	7020000	6940000	8430000	8500000	9260000	98171	Pyruvate phosphate dikinase n=37 Tax=Eubacteriales TaxID=186802 RepID=E2ZF58_9FIRM	Bacteria	Bacillota	Clostridia	Eubacteriales
186	245	UniRef100_UPI00112F0541	61	32	5	5530000	3150000	5820000	4140000	2250000	963000	2080000	5580000	5100000	2950000	1190000	1620000	2740000	3080000	2270000	3060000	4740000	1190000	2830000	3370000	61305	nitrite reductase n=1 Tax=Aliarcobacter cryaerophilus TaxID=28198 RepID=UPI00112F0541	Bacteria	Campylobacterota	Epsilonproteobacteria	Campylobacterales	Arcobacteraceae	Aliarcobacter	Aliarcobacter cryaerophilus
190	83724	UniRef90_UPI001C4CAC9A	29	26	9	1180000	1600000	5700000	4110000	3590000	2600000	776000	823000	7630000	10300000	3500000	6630000	3750000	7910000	13300000	6390000	6550000	3930000	2450000	3230000	148034	YadA-like family protein n=1 Tax=Acinetobacter sp. SwsAc5 TaxID=2749438 RepID=UPI001C4CAC9A	Bacteria	Pseudomonadota	Gammaproteobacteria	Moraxellales	Moraxellaceae	Acinetobacter	Acinetobacter sp. SwsAc5
206	3057	UniRef100_A0A7Y6PFJ3	58	28	3	4620000	6370000	2530000	3720000	2870000	5100000	4640000	2680000	4680000	5290000	3060000	1140000	1600000	1440000	4340000	2790000	1870000	1140000	4150000	5350000	60921	Tetratricopeptide repeat protein n=1 Tax=Phocaeicola vulgatus TaxID=821 RepID=A0A7Y6PFJ3_PHOVU	Bacteria	Bacteroidota	Bacteroidia	Bacteroidales	Bacteroidaceae	Phocaeicola	Phocaeicola vulgatus
206	3059	UniRef100_I9U8F3	58	28	3	4620000	6370000	2530000	3720000	2870000	5100000	4640000	2680000	4680000	5290000	3060000	1140000	1600000	1440000	4340000	2790000	1870000	1140000	4150000	5350000	60891	Tetratricopeptide repeat protein n=5 Tax=Phocaeicola TaxID=909656 RepID=I9U8F3_PHOVU	Bacteria	Bacteroidota	Bacteroidia	Bacteroidales	Bacteroidaceae	Phocaeicola
206	3061	UniRef100_UPI00189E95A3	58	28	3	4620000	6370000	2530000	3720000	2870000	5100000	4640000	2680000	4680000	5290000	3060000	1140000	1600000	1440000	4340000	2790000	1870000	1140000	4150000	5350000	60921	tetratricopeptide repeat protein n=1 Tax=Phocaeicola vulgatus TaxID=821 RepID=UPI00189E95A3	Bacteria	Bacteroidota	Bacteroidia	Bacteroidales	Bacteroidaceae	Phocaeicola	Phocaeicola vulgatus
206	3060	UniRef100_UPI00234D220A	58	28	3	4620000	6370000	2530000	3720000	2870000	5100000	4640000	2680000	4680000	5290000	3060000	1140000	1600000	1440000	4340000	2790000	1870000	1140000	4150000	5350000	60864	tetratricopeptide repeat protein n=1 Tax=Phocaeicola vulgatus TaxID=821 RepID=UPI00234D220A	Bacteria	Bacteroidota	Bacteroidia	Bacteroidales	Bacteroidaceae	Phocaeicola	Phocaeicola vulgatus
206	3058	UniRef100_A0A6I0ZSH0	58	28	3	4620000	6370000	2530000	3720000	2870000	5100000	4640000	2680000	4680000	5290000	3060000	1140000	1600000	1440000	4340000	2790000	1870000	1140000	4150000	5350000	60877	Tetratricopeptide repeat protein n=1 Tax=Phocaeicola vulgatus TaxID=821 RepID=A0A6I0ZSH0_PHOVU	Bacteria	Bacteroidota	Bacteroidia	Bacteroidales	Bacteroidaceae	Phocaeicola	Phocaeicola vulgatus
222	56928	UniRef90_A0A0M6WQN5	45	35	11	8040000	9360000	18900000	5950000	3540000	7540000	5660000	6170000	7500000	6350000	18800000	4570000	4890000	22100000	5820000	10900000	11300000	6130000	12600000	9910000	89693	BIG2 domain-containing protein n=2 Tax=Roseburia TaxID=841 RepID=A0A0M6WQN5_9FIRM	Bacteria	Bacillota	Clostridia	Eubacteriales	Lachnospiraceae	Roseburia
225	56894	UniRef90_D1PDW5	59	36	4	1830000	4090000	3190000	1630000	2540000	2670000	1490000	3740000	2630000	2690000	4880000	3370000	2890000	3750000	3400000	4360000	3920000	4450000	5750000	6660000	59073	Phosphoenolpyruvate carboxykinase (ATP) n=13 Tax=Prevotellaceae TaxID=171552 RepID=D1PDW5_9BACT	Bacteria	Bacteroidota	Bacteroidia	Bacteroidales	Prevotellaceae
274	57217	UniRef90_A0A413QUQ1	58	22	3	4920000	4500000	1950000	638000	633000	1020000	402000	1020000	1640000	1170000	613000	2880000	965000	1080000	987000	1900000	2650000	786000	2130000	1130000	48195	Flagellin (Fragment) n=3 Tax=Agathobacter TaxID=1766253 RepID=A0A413QUQ1_9FIRM	Bacteria	Bacillota	Clostridia	Eubacteriales	Lachnospiraceae	Agathobacter
291	30402	UniRef90_A0A6M8EKQ8	39	30	5	467000	1320000	2040000	627000	1740000	3010000	183000	747000	269000	2750000	1650000	5040000	6010000	2080000	1540000	4200000	3480000	1730000	811000	1910000	92175	Aconitate hydratase B n=6 Tax=Arcobacteraceae TaxID=2808963 RepID=A0A6M8EKQ8_9BACT	Bacteria	Campylobacterota	Epsilonproteobacteria	Campylobacterales	Arcobacteraceae
309	56927	UniRef90_UPI0027E2B558	50	30	2	15900000	8070000	19400000	18100000	14900000	20000000	7490000	20200000	7770000	8570000	11400000	20900000	16600000	14100000	11200000	15700000	8170000	23500000	19300000	23500000	59164	phosphoenolpyruvate carboxykinase (ATP) n=1 Tax=Prevotella sp. TaxID=59823 RepID=UPI0027E2B558	Bacteria	Bacteroidota	Bacteroidia	Bacteroidales	Prevotellaceae	Prevotella	Prevotella sp.
313	30834	UniRef90_A0A9E0AAS9	53	25	23	11800000	16100000	25300000	14100000	24500000	25300000	9580000	14500000	19000000	21900000	12800000	54600000	49100000	34300000	31600000	51600000	59000000	15600000	14400000	13200000	62062	Urease subunit alpha n=2 Tax=Flavobacteriaceae TaxID=49546 RepID=A0A9E0AAS9_FLASP	Bacteria	Bacteroidota	Flavobacteriia	Flavobacteriales	Flavobacteriaceae
341	56773	UniRef90_UPI001BCDE8F7	50	24	10	23500000	30000000	22500000	20400000	17200000	20400000	10900000	12800000	14700000	16700000	1720000	1480000	506000	767000	1600000	1600000	1840000	1450000	2910000	1720000	73851	Sec-dependent nitrous-oxide reductase n=1 Tax=Cloacibacterium caeni TaxID=2004710 RepID=UPI001BCDE8F7	Bacteria	Bacteroidota	Flavobacteriia	Flavobacteriales	Weeksellaceae	Cloacibacterium	Cloacibacterium caeni
352	58437	UniRef90_A0A6A7VK88	33	27	3	2270000	2730000	2640000	1460000	1850000	1100000	1910000	3030000	723000	23100000	3600000	3600000	3180000	3150000	3450000	5900000	4880000	2680000	4370000	5240000	119490	TonB-dependent receptor n=5 Tax=Prevotellaceae TaxID=171552 RepID=A0A6A7VK88_9BACT	Bacteria	Bacteroidota	Bacteroidia	Bacteroidales	Prevotellaceae
355	14518	UniRef100_E5V5S7	30	27	22	3290000	6400000	3450000	4820000	1760000	1680000	5430000	4900000	8080000	5210000	6130000	3170000	3850000	2260000	3710000	4640000	5120000	11300000	4530000	5810000	117056	Cell surface protein n=1 Tax=Bacteroides sp. 4_1_36 TaxID=457393 RepID=E5V5S7_9BACE	Bacteria	Bacteroidota	Bacteroidia	Bacteroidales	Bacteroidaceae	Bacteroides	Bacteroides sp. 4_1_36
355	38185	UniRef90_E5V5S7	30	27	22	3290000	6400000	3450000	4820000	1760000	1680000	5430000	4900000	8080000	5210000	6130000	3170000	3850000	2260000	3710000	4640000	5120000	11300000	4530000	5810000	117056	Cell surface protein n=16 Tax=Bacteroides TaxID=816 RepID=E5V5S7_9BACE	Bacteria	Bacteroidota	Bacteroidia	Bacteroidales	Bacteroidaceae	Bacteroides
355	14509	UniRef100_UPI002541E6BA	32	27	22	3290000	6400000	3450000	4820000	1760000	1680000	5430000	4900000	8080000	5210000	6130000	3170000	3850000	2260000	3710000	4640000	5120000	11300000	4530000	5810000	111631	hypothetical protein n=1 Tax=Bacteroides sp. D20 TaxID=585543 RepID=UPI002541E6BA	Bacteria	Bacteroidota	Bacteroidia	Bacteroidales	Bacteroidaceae	Bacteroides	Bacteroides sp. D20
355	14516	UniRef100_A0A3A5Y3Z5	30	27	22	3290000	6400000	3450000	4820000	1760000	1680000	5430000	4900000	8080000	5210000	6130000	3170000	3850000	2260000	3710000	4640000	5120000	11300000	4530000	5810000	117042	Cell surface protein n=1 Tax=Bacteroides sp. AF25-17LB TaxID=2292922 RepID=A0A3A5Y3Z5_9BACE	Bacteria	Bacteroidota	Bacteroidia	Bacteroidales	Bacteroidaceae	Bacteroides	Bacteroides sp. AF25-17LB
355	14517	UniRef100_A0A3A5SQW2	30	27	22	3290000	6400000	3450000	4820000	1760000	1680000	5430000	4900000	8080000	5210000	6130000	3170000	3850000	2260000	3710000	4640000	5120000	11300000	4530000	5810000	117027	Cell surface protein n=1 Tax=Bacteroides sp. AM30-16 TaxID=2292949 RepID=A0A3A5SQW2_9BACE	Bacteria	Bacteroidota	Bacteroidia	Bacteroidales	Bacteroidaceae	Bacteroides	Bacteroides sp. AM30-16
355	14519	UniRef100_UPI001D061DD9	30	27	22	3290000	6400000	3450000	4820000	1760000	1680000	5430000	4900000	8080000	5210000	6130000	3170000	3850000	2260000	3710000	4640000	5120000	11300000	4530000	5810000	117043	hypothetical protein n=1 Tax=Bacteroides uniformis TaxID=820 RepID=UPI001D061DD9	Bacteria	Bacteroidota	Bacteroidia	Bacteroidales	Bacteroidaceae	Bacteroides	Bacteroides uniformis
355	14520	UniRef100_A0A374PV33	30	27	22	3290000	6400000	3450000	4820000	1760000	1680000	5430000	4900000	8080000	5210000	6130000	3170000	3850000	2260000	3710000	4640000	5120000	11300000	4530000	5810000	117028	Cell surface protein n=6 Tax=Bacteroides TaxID=816 RepID=A0A374PV33_9BACE	Bacteria	Bacteroidota	Bacteroidia	Bacteroidales	Bacteroidaceae	Bacteroides
377	3508	UniRef100_A0A7J5G6A0	36	30	3	445000	1200000	1620000	718000	584000	698000	0	1570000	452000	2030000	774000	2130000	1480000	1400000	1870000	2630000	2310000	4290000	2550000	2130000	117079	DUF4988 domain-containing protein n=1 Tax=Phocaeicola vulgatus TaxID=821 RepID=A0A7J5G6A0_PHOVU	Bacteria	Bacteroidota	Bacteroidia	Bacteroidales	Bacteroidaceae	Phocaeicola	Phocaeicola vulgatus
377	3510	UniRef100_UPI0026E1CB40	36	30	3	445000	1200000	1620000	718000	584000	698000	0	1570000	452000	2030000	774000	2130000	1480000	1400000	1870000	2630000	2310000	4290000	2550000	2130000	117107	PL29 family lyase N-terminal domain-containing protein n=1 Tax=Bacteroides caecimuris TaxID=1796613 RepID=UPI0026E1CB40	Bacteria	Bacteroidota	Bacteroidia	Bacteroidales	Bacteroidaceae	Bacteroides	Bacteroides caecimuris
399	57032	UniRef90_C4ZBL1	62	35	2	580000	2890000	2600000	649000	641000	1490000	0	1250000	1320000	1440000	2270000	1530000	1350000	3460000	1800000	2980000	3230000	1640000	2870000	2560000	59053	Phosphoenolpyruvate carboxykinase (ATP) n=12 Tax=Bacillota TaxID=1239 RepID=PCKA_AGARV	Bacteria	Bacillota
419	57404	UniRef90_A0A6L8T0P3	25	26	17	3460000	4320000	3510000	2480000	2710000	2620000	2710000	2620000	5130000	5880000	2810000	910000	2530000	2390000	2740000	3800000	4350000	2240000	3920000	3900000	140891	Uncharacterized protein n=4 Tax=Eubacteriales TaxID=186802 RepID=A0A6L8T0P3_9FIRM	Bacteria	Bacillota	Clostridia	Eubacteriales
420	2296	UniRef100_G2HXD6	35	27	2	3270000	2970000	2520000	6850000	338000	611000	1580000	1940000	4630000	6360000	2380000	1740000	2220000	1540000	2070000	3210000	493000	981000	3510000	3700000	92153	Aconitate hydratase B n=2 Tax=unclassified Arcobacter TaxID=2593671 RepID=G2HXD6_9BACT	Bacteria	Campylobacterota	Epsilonproteobacteria	Campylobacterales	Arcobacteraceae	Arcobacter
441	57208	UniRef90_A0A229I581	60	18	4	1290000	2500000	2320000	1750000	958000	1540000	1400000	2870000	2680000	2890000	4370000	3420000	4320000	4080000	2840000	4050000	3890000	3570000	5690000	3920000	36815	Glyceraldehyde-3-phosphate dehydrogenase n=10 Tax=Prevotellaceae TaxID=171552 RepID=A0A229I581_9BACT	Bacteria	Bacteroidota	Bacteroidia	Bacteroidales	Prevotellaceae
448	57287	UniRef90_A0A0M6WIW7	20	23	4	694000	1060000	903000	719000	962000	1000000	217000	563000	815000	1450000	1030000	1170000	995000	1360000	772000	1900000	2320000	595000	1130000	953000	128601	Pyruvate:ferredoxin oxidoreductase n=7 Tax=Lachnospiraceae TaxID=186803 RepID=A0A0M6WIW7_9FIRM	Bacteria	Bacillota	Clostridia	Eubacteriales	Lachnospiraceae
450	59355	UniRef90_UPI001C470159	27	24	3	104000	301000	478000	87200	201000	270000	96500	251000	273000	927000	276000	635000	502000	709000	523000	571000	732000	916000	510000	666000	127627	PL29 family lyase N-terminal domain-containing protein n=1 Tax=Segatella copri TaxID=165179 RepID=UPI001C470159	Bacteria	Bacteroidota	Bacteroidia	Bacteroidales	Prevotellaceae	Segatella	Segatella copri
482	57428	UniRef90_A0A646HEX9	30	22	7	963000	1240000	10700000	8950000	2050000	1530000	611000	676000	2390000	3420000	983000	1590000	1430000	758000	1540000	1480000	963000	380000	940000	758000	112656	TonB-dependent receptor n=1 Tax=Segatella copri TaxID=165179 RepID=A0A646HEX9_9BACT	Bacteria	Bacteroidota	Bacteroidia	Bacteroidales	Prevotellaceae	Segatella	Segatella copri
487	265732	UniRef90_A0A6A7VRC0	34	22	16	3270000	4030000	3430000	3090000	2560000	2100000	2340000	2320000	3130000	24500000	2430000	2770000	2870000	2130000	2080000	2230000	4610000	2740000	2040000	3380000	86125	Uncharacterized protein n=1 Tax=Segatella copri TaxID=165179 RepID=A0A6A7VRC0_9BACT	Bacteria	Bacteroidota	Bacteroidia	Bacteroidales	Prevotellaceae	Segatella	Segatella copri
495	30621	UniRef100_A0A4Q1A5B7	27	21	2	1120000	1330000	832000	316000	1450000	1230000	519000	984000	746000	1040000	493000	776000	1270000	1600000	1890000	862000	925000	592000	770000	654000	106105	Nitrate reductase n=1 Tax=Arcobacter sp. CECT 8983 TaxID=2044508 RepID=A0A4Q1A5B7_9BACT	Bacteria	Campylobacterota	Epsilonproteobacteria	Campylobacterales	Arcobacteraceae	Arcobacter	Arcobacter sp. CECT 8983
495	30622	UniRef90_A0A4Q1A5B7	27	21	2	1120000	1330000	832000	316000	1450000	1230000	519000	984000	746000	1040000	493000	776000	1270000	1600000	1890000	862000	925000	592000	770000	654000	106105	Nitrate reductase n=5 Tax=Arcobacteraceae TaxID=2808963 RepID=A0A4Q1A5B7_9BACT	Bacteria	Campylobacterota	Epsilonproteobacteria	Campylobacterales	Arcobacteraceae
507	29172	UniRef100_A0A6M8EXI6	56	27	2	762000	1110000	2060000	1330000	1050000	1490000	215000	848000	865000	1190000	1160000	3910000	5840000	1930000	1790000	2720000	2690000	1040000	1090000	1030000	54541	ATP synthase subunit alpha n=1 Tax=Arcobacter acticola TaxID=1849015 RepID=A0A6M8EXI6_9BACT	Bacteria	Campylobacterota	Epsilonproteobacteria	Campylobacterales	Arcobacteraceae	Arcobacter	Arcobacter acticola
524	6555	UniRef100_UPI000D021860	52	25	2	789000	2300000	821000	900000	1160000	2060000	765000	889000	1440000	1190000	896000	1340000	1650000	2050000	2020000	2100000	2350000	415000	2090000	983000	57158	chaperonin GroEL n=1 Tax=Aliarcobacter cryaerophilus TaxID=28198 RepID=UPI000D021860	Bacteria	Campylobacterota	Epsilonproteobacteria	Campylobacterales	Arcobacteraceae	Aliarcobacter	Aliarcobacter cryaerophilus
531	28892	UniRef100_A0A363D2S7	49	19	3	1270000	3850000	5090000	4400000	3670000	6590000	798000	1600000	2100000	1730000	749000	4010000	4760000	3000000	3380000	5860000	4800000	456000	1340000	340000	50335	ATP synthase subunit beta n=1 Tax=Arcobacter caeni TaxID=1912877 RepID=A0A363D2S7_9BACT	Bacteria	Campylobacterota	Epsilonproteobacteria	Campylobacterales	Arcobacteraceae	Arcobacter	Arcobacter caeni
551	3766	UniRef100_A0AAD0TR08	37	22	2	80100	1310000	1370000	34400	1430000	1560000	161000	2770000	499000	390000	1170000	2540000	1580000	521000	1160000	1540000	741000	1530000	1390000	1980000	67236	DnaK system heat shock chaperone n=1 Tax=Aliarcobacter cryaerophilus ATCC 43158 TaxID=1032070 RepID=A0AAD0TR08_9BACT	Bacteria	Campylobacterota	Epsilonproteobacteria	Campylobacterales	Arcobacteraceae	Aliarcobacter	Aliarcobacter cryaerophilus
551	3768	UniRef100_UPI000D01C851	37	22	2	80100	1310000	1370000	34400	1430000	1560000	161000	2770000	499000	390000	1170000	2540000	1580000	521000	1160000	1540000	741000	1530000	1390000	1980000	67250	molecular chaperone DnaK n=1 Tax=Aliarcobacter cryaerophilus TaxID=28198 RepID=UPI000D01C851	Bacteria	Campylobacterota	Epsilonproteobacteria	Campylobacterales	Arcobacteraceae	Aliarcobacter	Aliarcobacter cryaerophilus
583	811	UniRef100_UPI0029C09693	45	18	2	2020000	2650000	5090000	2550000	1660000	1160000	1610000	2470000	1270000	2120000	179000	2040000	1190000	1090000	721000	1610000	1780000	322000	1220000	1510000	49845	maltoporin n=1 Tax=Aeromonas caviae TaxID=648 RepID=UPI0029C09693	Bacteria	Pseudomonadota	Gammaproteobacteria	Aeromonadales	Aeromonadaceae	Aeromonas	Aeromonas caviae
583	812	UniRef100_UPI001AE0BDCA	45	18	2	2020000	2650000	5090000	2550000	1660000	1160000	1610000	2470000	1270000	2120000	179000	2040000	1190000	1090000	721000	1610000	1780000	322000	1220000	1510000	50137	maltoporin n=1 Tax=Aeromonas piscicola TaxID=600645 RepID=UPI001AE0BDCA	Bacteria	Pseudomonadota	Gammaproteobacteria	Aeromonadales	Aeromonadaceae	Aeromonas	Aeromonas piscicola
583	813	UniRef100_UPI0015E1E168	45	18	2	2020000	2650000	5090000	2550000	1660000	1160000	1610000	2470000	1270000	2120000	179000	2040000	1190000	1090000	721000	1610000	1780000	322000	1220000	1510000	50121	maltoporin n=2 Tax=Aeromonadaceae TaxID=84642 RepID=UPI0015E1E168	Bacteria	Pseudomonadota	Gammaproteobacteria	Aeromonadales	Aeromonadaceae
583	28901	UniRef90_UPI0015E1E168	45	18	2	2020000	2650000	5090000	2550000	1660000	1160000	1610000	2470000	1270000	2120000	179000	2040000	1190000	1090000	721000	1610000	1780000	322000	1220000	1510000	50121	maltoporin n=5 Tax=Aeromonadaceae TaxID=84642 RepID=UPI0015E1E168	Bacteria	Pseudomonadota	Gammaproteobacteria	Aeromonadales	Aeromonadaceae
639	61457	UniRef90_UPI00307C51CB	17	19	18	3500000	2380000	1680000	1310000	3210000	3510000	2040000	3030000	3220000	10500000	791000	1770000	1290000	2040000	1990000	1650000	2150000	1150000	1910000	2130000	146343	cellulose-binding protein CttA-related protein n=3 Tax=Ruminococcus TaxID=1263 RepID=UPI00307C51CB	Bacteria	Bacillota	Clostridia	Eubacteriales	Oscillospiraceae	Ruminococcus
641	57314	UniRef90_UPI001922E370	52	14	4	2680000	2130000	5490000	3060000	1480000	2580000	915000	1990000	2030000	3990000	2490000	5630000	5210000	4630000	3150000	3310000	5720000	2320000	2820000	2800000	42443	flagellin n=1 Tax=Roseburia faecis TaxID=301302 RepID=UPI001922E370	Bacteria	Bacillota	Clostridia	Eubacteriales	Lachnospiraceae	Roseburia	Roseburia faecis
650	57137	UniRef90_A0A564U7F8	34	20	10	1760000	1320000	1130000	2090000	1410000	1390000	3030000	2960000	2310000	1920000	1300000	1490000	1430000	1210000	3780000	1870000	2280000	919000	3110000	2300000	78565	Elongation factor G n=34 Tax=Eubacteriales TaxID=186802 RepID=A0A564U7F8_9FIRM	Bacteria	Bacillota	Clostridia	Eubacteriales
661	2202	UniRef100_A0A6M8ETA8	49	20	2	2730000	3330000	3100000	1990000	2050000	2180000	425000	1380000	1430000	2780000	368000	1660000	2480000	2350000	3020000	2650000	2850000	156000	665000	989000	62976	Cytochrome d1 heme domain protein (Cytochrome cbb3 domain) n=1 Tax=Arcobacter acticola TaxID=1849015 RepID=A0A6M8ETA8_9BACT	Bacteria	Campylobacterota	Epsilonproteobacteria	Campylobacterales	Arcobacteraceae	Arcobacter	Arcobacter acticola
707	83700	UniRef90_A0A415FTD8	24	22	2	1250000	3860000	6420000	684000	6430000	5950000	846000	5090000	2170000	5860000	5940000	7670000	5960000	6510000	7200000	9630000	8620000	6000000	6850000	5900000	128208	Pyruvate:ferredoxin oxidoreductase n=15 Tax=Bacillota TaxID=1239 RepID=A0A415FTD8_9FIRM	Bacteria	Bacillota
719	57565	UniRef90_UPI0018974E30	43	19	5	3420000	452000	5980000	15100000	40500000	25700000	140000	864000	5790000	18200000	236000	19700000	4350000	27800000	20300000	25400000	19500000	596000	3330000	5390000	51879	flagellin n=1 Tax=Roseburia faecis TaxID=301302 RepID=UPI0018974E30	Bacteria	Bacillota	Clostridia	Eubacteriales	Lachnospiraceae	Roseburia	Roseburia faecis
723	30276	UniRef90_R5JPV2	50	25	2	2070000	2730000	2010000	2480000	1360000	2030000	892000	1590000	2640000	3350000	1450000	1810000	584000	1210000	1130000	1540000	1780000	583000	2650000	2210000	62510	Phosphoenolpyruvate carboxykinase (ATP) n=1 Tax=Bacteroides eggerthii CAG:109 TaxID=1263043 RepID=R5JPV2_9BACE	Bacteria	Bacteroidota	Bacteroidia	Bacteroidales	Bacteroidaceae	Bacteroides	Bacteroides eggerthii
781	29910	UniRef100_A0A081LL49	60	18	3	3400000	7490000	9310000	5960000	5310000	5310000	4870000	5510000	6170000	9590000	6680000	8780000	7430000	3070000	4640000	5710000	2010000	5210000	5740000	5650000	35177	D-galactose/methyl-galactoside binding periplasmic protein MglB n=3 Tax=Aeromonas TaxID=642 RepID=A0A081LL49_AERCA	Bacteria	Pseudomonadota	Gammaproteobacteria	Aeromonadales	Aeromonadaceae	Aeromonas
781	29911	UniRef100_UPI0022E03DC0	60	18	3	3400000	7490000	9310000	5960000	5310000	5310000	4870000	5510000	6170000	9590000	6680000	8780000	7430000	3070000	4640000	5710000	2010000	5210000	5740000	5650000	35193	galactose/glucose ABC transporter substrate-binding protein MglB n=1 Tax=Aeromonas sp. QDB14 TaxID=2989836 RepID=UPI0022E03DC0	Bacteria	Pseudomonadota	Gammaproteobacteria	Aeromonadales	Aeromonadaceae	Aeromonas	Aeromonas sp. QDB14
784	34185	UniRef90_A0A939GYA1	34	21	5	5130000	8100000	5460000	3350000	5170000	6290000	4660000	6960000	6470000	10400000	2520000	2150000	1020000	2350000	3160000	2740000	3890000	1490000	2180000	2360000	70151	Nitrous-oxide reductase n=1 Tax=Comamonas denitrificans TaxID=117506 RepID=A0A939GYA1_9BURK	Bacteria	Pseudomonadota	Betaproteobacteria	Burkholderiales	Comamonadaceae	Comamonas	Comamonas denitrificans
793	1493	UniRef100_UPI0007314F8E	63	17	6	2900000	7790000	7830000	5250000	4160000	5780000	2330000	7070000	6200000	6700000	1530000	5890000	4580000	2590000	5210000	4700000	4930000	2540000	3130000	3600000	46645	maltoporin n=1 Tax=Aeromonas salmonicida TaxID=645 RepID=UPI0007314F8E	Bacteria	Pseudomonadota	Gammaproteobacteria	Aeromonadales	Aeromonadaceae	Aeromonas	Aeromonas salmonicida
808	56940	UniRef90_A0A174YT81	49	21	4	2310000	4810000	2960000	3180000	3260000	4300000	3210000	2780000	6200000	9550000	4960000	2710000	3820000	4170000	3560000	6010000	6410000	3530000	7720000	5610000	48972	Glutamate dehydrogenase n=21 Tax=Bacillota TaxID=1239 RepID=A0A174YT81_9FIRM	Bacteria	Bacillota
820	57182	UniRef90_A0AA93BFD2	19	15	4	1370000	2550000	984000	727000	1400000	1520000	726000	1010000	2300000	2460000	2020000	748000	1820000	2840000	2350000	1690000	2270000	1350000	2000000	1830000	113990	TonB-dependent receptor n=1 Tax=Segatella copri TaxID=165179 RepID=A0AA93BFD2_9BACT	Bacteria	Bacteroidota	Bacteroidia	Bacteroidales	Prevotellaceae	Segatella	Segatella copri
841	2380	UniRef100_UPI0018F25F9B	46	17	2	392000	180000	25300	841000	607000	773000	547000	85900	1700000	2110000	64300	73200	13300	56600	130000	283000	80900	23300	404000	41900	42197	maltose/maltodextrin ABC transporter substrate-binding protein MalE n=1 Tax=Aeromonas veronii TaxID=654 RepID=UPI0018F25F9B	Bacteria	Pseudomonadota	Gammaproteobacteria	Aeromonadales	Aeromonadaceae	Aeromonas	Aeromonas veronii
862	57955	UniRef90_A0A6A7VH19	39	19	11	3130000	3310000	3240000	2660000	2380000	2650000	2450000	2940000	4720000	12100000	3560000	3320000	3760000	3100000	3480000	4230000	3460000	2070000	5660000	5590000	65016	RagB/SusD family nutrient uptake outer membrane protein n=4 Tax=Prevotellaceae TaxID=171552 RepID=A0A6A7VH19_9BACT	Bacteria	Bacteroidota	Bacteroidia	Bacteroidales	Prevotellaceae
895	2188	UniRef100_A0A363D3W3	46	19	4	3680000	6530000	9380000	1790000	5760000	4540000	2360000	3480000	3790000	6190000	178000	4630000	4710000	5330000	5620000	3300000	2910000	255000	525000	738000	62852	Nitrite reductase n=1 Tax=Arcobacter caeni TaxID=1912877 RepID=A0A363D3W3_9BACT	Bacteria	Campylobacterota	Epsilonproteobacteria	Campylobacterales	Arcobacteraceae	Arcobacter	Arcobacter caeni
895	29027	UniRef90_A0A363D3W3	46	19	4	3680000	6530000	9380000	1790000	5760000	4540000	2360000	3480000	3790000	6190000	178000	4630000	4710000	5330000	5620000	3300000	2910000	255000	525000	738000	62852	Nitrite reductase n=2 Tax=Arcobacter TaxID=28196 RepID=A0A363D3W3_9BACT	Bacteria	Campylobacterota	Epsilonproteobacteria	Campylobacterales	Arcobacteraceae	Arcobacter
903	110191	UniRef90_A0A9E0JR57	45	13	8	10200000	16800000	13800000	6990000	24100000	28800000	6930000	13500000	12600000	19500000	4210000	4890000	6710000	5300000	4620000	5870000	6380000	2960000	16800000	18400000	43285	Serine/threonine protein kinase n=3 Tax=Laribacter TaxID=168470 RepID=A0A9E0JR57_9NEIS	Bacteria	Pseudomonadota	Betaproteobacteria	Neisseriales	Aquaspirillaceae	Laribacter
949	56967	UniRef90_UPI001A9AE20A	49	17	5	950000	1490000	1080000	1330000	1020000	1350000	392000	1300000	1070000	32600000	1180000	1550000	1070000	1350000	1890000	1210000	1150000	1920000	1750000	1970000	42555	flagellin n=1 Tax=Roseburia faecis TaxID=301302 RepID=UPI001A9AE20A	Bacteria	Bacillota	Clostridia	Eubacteriales	Lachnospiraceae	Roseburia	Roseburia faecis
970	3899	UniRef100_A0A363CWV8	55	35	5	1700000	1770000	4220000	3420000	1970000	2580000	2190000	1840000	2590000	2840000	3010000	5330000	3590000	12900000	2660000	6600000	6290000	1400000	3470000	2480000	43990	Elongation factor Tu n=1 Tax=Arcobacter caeni TaxID=1912877 RepID=A0A363CWV8_9BACT	Bacteria	Campylobacterota	Epsilonproteobacteria	Campylobacterales	Arcobacteraceae	Arcobacter	Arcobacter caeni
990	83710	UniRef90_UPI001BCC6C42	24	17	9	4150000	3630000	12700000	9050000	10500000	10200000	3790000	4380000	5190000	6340000	1110000	2370000	1380000	3870000	2180000	2800000	3680000	973000	1620000	1760000	99966	SusC/RagA family TonB-linked outer membrane protein n=1 Tax=Cloacibacterium caeni TaxID=2004710 RepID=UPI001BCC6C42	Bacteria	Bacteroidota	Flavobacteriia	Flavobacteriales	Weeksellaceae	Cloacibacterium	Cloacibacterium caeni
1005	316808	UniRef90_A0A4Y4CPW3	52	14	10	8930000	14000000	5980000	5760000	9020000	7140000	15300000	23700000	5910000	11800000	19800000	12500000	6320000	6950000	7950000	8980000	25500000	39100000	17800000	22100000	40709	Porin domain-containing protein n=1 Tax=Zoogloea ramigera TaxID=350 RepID=A0A4Y4CPW3_ZOORA	Bacteria	Pseudomonadota	Betaproteobacteria	Rhodocyclales	Zoogloeaceae	Zoogloea	Zoogloea ramigera
1041	57461	UniRef90_A0A198URG3	35	20	4	1750000	432000	4100000	1600000	2540000	3330000	2910000	4010000	4440000	3400000	10900000	9930000	7600000	7170000	4410000	6370000	4890000	7070000	4560000	5630000	78823	Elongation factor G n=13 Tax=Moraxella TaxID=475 RepID=A0A198URG3_MORCA	Bacteria	Pseudomonadota	Gammaproteobacteria	Moraxellales	Moraxellaceae	Moraxella
1131	29055	UniRef100_UPI00083A21C6	41	18	3	988000	1130000	1320000	909000	384000	180000	1120000	1010000	1300000	1520000	199000	541000	490000	840000	662000	929000	908000	571000	574000	611000	50264	maltoporin n=1 Tax=Aeromonas TaxID=642 RepID=UPI00083A21C6	Bacteria	Pseudomonadota	Gammaproteobacteria	Aeromonadales	Aeromonadaceae	Aeromonas
1131	29056	UniRef100_UPI002B4A5198	41	18	3	988000	1130000	1320000	909000	384000	180000	1120000	1010000	1300000	1520000	199000	541000	490000	840000	662000	929000	908000	571000	574000	611000	50326	maltoporin n=1 Tax=Aeromonas allosaccharophila TaxID=656 RepID=UPI002B4A5198	Bacteria	Pseudomonadota	Gammaproteobacteria	Aeromonadales	Aeromonadaceae	Aeromonas	Aeromonas allosaccharophila
1175	2671	UniRef100_A0A9X2NXF2	24	20	11	4480000	6450000	7490000	3300000	2840000	4110000	2980000	6860000	4370000	7760000	6170000	1610000	2950000	5670000	4210000	7800000	7040000	3280000	5790000	5470000	119457	TonB-dependent receptor n=1 Tax=Bacteroides muris TaxID=2937417 RepID=A0A9X2NXF2_9BACE	Bacteria	Bacteroidota	Bacteroidia	Bacteroidales	Bacteroidaceae	Bacteroides	Bacteroides muris (ex Fokt et al. 2023)
1175	2672	UniRef100_A0A9X2NSQ1	24	20	11	4480000	6450000	7490000	3300000	2840000	4110000	2980000	6860000	4370000	7760000	6170000	1610000	2950000	5670000	4210000	7800000	7040000	3280000	5790000	5470000	119460	TonB-dependent receptor n=1 Tax=Bacteroides muris TaxID=2937417 RepID=A0A9X2NSQ1_9BACE	Bacteria	Bacteroidota	Bacteroidia	Bacteroidales	Bacteroidaceae	Bacteroides	Bacteroides muris (ex Fokt et al. 2023)
1274	57891	UniRef90_UPI002BDE105B	37	12	2	7320000	8750000	8550000	8250000	10300000	8510000	8040000	6160000	6930000	10100000	15200000	15400000	20600000	12700000	15800000	19000000	18300000	6250000	12000000	10800000	36005	isocitrate lyase n=1 Tax=Acinetobacter parvus TaxID=134533 RepID=UPI002BDE105B	Bacteria	Pseudomonadota	Gammaproteobacteria	Moraxellales	Moraxellaceae	Acinetobacter	Acinetobacter parvus
1276	58317	UniRef90_A0A0M4GVT8	39	12	2	499000	1240000	1430000	1440000	2600000	2840000	943000	2360000	464000	1210000	2710000	22500000	26200000	9210000	11800000	6920000	4560000	4190000	3270000	3780000	38016	OmpA-like domain-containing protein n=19 Tax=Moraxellaceae TaxID=468 RepID=A0A0M4GVT8_9GAMM	Bacteria	Pseudomonadota	Gammaproteobacteria	Moraxellales	Moraxellaceae
1336	1548	UniRef100_UPI0021B497E2	36	18	3	4730000	5810000	2420000	4660000	2850000	2380000	4240000	3380000	5860000	10500000	3020000	2420000	2850000	668000	3570000	4950000	6190000	1830000	5600000	6460000	49050	major outer membrane protein n=1 Tax=Aliarcobacter cryaerophilus TaxID=28198 RepID=UPI0021B497E2	Bacteria	Campylobacterota	Epsilonproteobacteria	Campylobacterales	Arcobacteraceae	Aliarcobacter	Aliarcobacter cryaerophilus
1336	29013	UniRef90_UPI0021B497E2	36	18	3	4730000	5810000	2420000	4660000	2850000	2380000	4240000	3380000	5860000	10500000	3020000	2420000	2850000	668000	3570000	4950000	6190000	1830000	5600000	6460000	49050	major outer membrane protein n=1 Tax=Aliarcobacter cryaerophilus TaxID=28198 RepID=UPI0021B497E2	Bacteria	Campylobacterota	Epsilonproteobacteria	Campylobacterales	Arcobacteraceae	Aliarcobacter	Aliarcobacter cryaerophilus
1354	57851	UniRef90_A0A374HLH1	41	11	2	2170000	2060000	1210000	104000	1260000	1700000	1280000	1380000	2040000	1890000	1140000	938000	1280000	906000	701000	1140000	1260000	287000	1900000	1400000	42442	Flagellin n=1 Tax=Roseburia sp. TF10-5 TaxID=2293144 RepID=A0A374HLH1_9FIRM	Bacteria	Bacillota	Clostridia	Eubacteriales	Lachnospiraceae	Roseburia	Roseburia sp. TF10-5
1358	57075	UniRef90_A0A5P0XE72	37	12	11	20000000	25000000	23800000	18400000	15300000	17900000	15500000	21600000	26500000	88100000	27700000	22500000	23100000	21700000	30200000	40800000	42200000	20900000	42600000	45900000	42202	OmpA family protein n=3 Tax=Prevotellaceae TaxID=171552 RepID=A0A5P0XE72_9BACT	Bacteria	Bacteroidota	Bacteroidia	Bacteroidales	Prevotellaceae
1392	57544	UniRef90_A0A173UVK5	41	15	7	1660000	9300000	10100000	3920000	8140000	9840000	6750000	7820000	5650000	7150000	11000000	5580000	4940000	9830000	9380000	12800000	13500000	9090000	9500000	10200000	50882	Maltose-binding periplasmic proteins/domains n=5 Tax=Agathobacter TaxID=1766253 RepID=A0A173UVK5_9FIRM	Bacteria	Bacillota	Clostridia	Eubacteriales	Lachnospiraceae	Agathobacter
1416	316833	UniRef90_A0A350ZYS4	43	17	3	179000	69300	279000	1860000	1810000	1180000	315000	458000	217000	91700	545000	2180000	4080000	197000	961000	809000	2240000	47700	228000	551000	40616	60 kDa chaperonin (Fragment) n=2 Tax=Rhodocyclales TaxID=206389 RepID=A0A350ZYS4_9RHOO	Bacteria	Pseudomonadota	Betaproteobacteria	Rhodocyclales
1430	58162	UniRef90_A0A4Y8VNR4	27	16	4	2500000	3080000	1640000	2670000	1860000	2190000	2540000	1110000	4170000	7180000	3570000	1020000	2280000	1110000	1770000	3730000	3030000	711000	5120000	3400000	77457	Elongation factor G n=27 Tax=Prevotellaceae TaxID=171552 RepID=A0A4Y8VNR4_9BACT	Bacteria	Bacteroidota	Bacteroidia	Bacteroidales	Prevotellaceae
1447	59390	UniRef90_A0A0M5JW03	68	13	3	394000	2200000	3100000	649000	1730000	2730000	807000	1700000	608000	1320000	4620000	5770000	7260000	5480000	6100000	5530000	7590000	1420000	2930000	3000000	20036	Large ribosomal subunit protein uL5 n=23 Tax=Acinetobacter TaxID=469 RepID=A0A0M5JW03_9GAMM	Bacteria	Pseudomonadota	Gammaproteobacteria	Moraxellales	Moraxellaceae	Acinetobacter
1453	290722	UniRef90_A0A6G1U3C0	17	16	15	1780000	2560000	2390000	1400000	1770000	1630000	1440000	2390000	2450000	13800000	3030000	2660000	2610000	2770000	3000000	3740000	3640000	1640000	4260000	4600000	121454	TonB-dependent receptor n=4 Tax=Prevotellaceae TaxID=171552 RepID=A0A6G1U3C0_9BACT	Bacteria	Bacteroidota	Bacteroidia	Bacteroidales	Prevotellaceae
1459	57586	UniRef90_UPI002E31FC19	14	15	10	2120000	1980000	1300000	1610000	1790000	1630000	1260000	1520000	2720000	2540000	2010000	1870000	3090000	2380000	2110000	3260000	3540000	1390000	3920000	3370000	132949	hypothetical protein n=4 Tax=Eubacteriales TaxID=186802 RepID=UPI002E31FC19	Bacteria	Bacillota	Clostridia	Eubacteriales
1464	38767	UniRef90_UPI00046A3B15	26	14	3	448000	690000	1120000	540000	164000	609000	0	632000	722000	808000	303000	385000	491000	340000	513000	0	618000	0	331000	480000	60892	tetratricopeptide repeat protein n=1 Tax=Phocaeicola paurosaccharolyticus TaxID=732242 RepID=UPI00046A3B15	Bacteria	Bacteroidota	Bacteroidia	Bacteroidales	Bacteroidaceae	Phocaeicola	Phocaeicola paurosaccharolyticus
1482	1475	UniRef100_A0A1H7FWE5	55	16	6	5550000	3960000	4260000	4090000	4960000	2720000	3540000	3670000	7520000	9300000	6290000	3140000	3620000	3610000	7650000	5680000	5760000	6660000	7880000	10000000	39301	OmpA family protein n=2 Tax=Phocaeicola vulgatus TaxID=821 RepID=A0A1H7FWE5_PHOVU	Bacteria	Bacteroidota	Bacteroidia	Bacteroidales	Bacteroidaceae	Phocaeicola	Phocaeicola vulgatus
1482	29112	UniRef90_A0A1H7FWE5	55	16	6	5550000	3960000	4260000	4090000	4960000	2720000	3540000	3670000	7520000	9300000	6290000	3140000	3620000	3610000	7650000	5680000	5760000	6660000	7880000	10000000	39301	OmpA family protein n=8 Tax=Bacteroidaceae TaxID=815 RepID=A0A1H7FWE5_PHOVU	Bacteria	Bacteroidota	Bacteroidia	Bacteroidales	Bacteroidaceae
1578	57376	UniRef90_A0A3R6I6Z5	52	10	2	3600000	5310000	4000000	2160000	3880000	5280000	1770000	5040000	4070000	3570000	3140000	4530000	3650000	5000000	4330000	4880000	6080000	3240000	5550000	4230000	29035	Flagellin n=3 Tax=Roseburia TaxID=841 RepID=A0A3R6I6Z5_9FIRM	Bacteria	Bacillota	Clostridia	Eubacteriales	Lachnospiraceae	Roseburia
1586	31149	UniRef90_A0A1H8KHG8	32	16	13	5560000	7710000	9310000	5170000	4460000	5050000	1520000	3490000	11000000	11700000	2210000	3870000	3250000	10100000	3480000	3920000	4580000	695000	2030000	2980000	78355	Phosphatase n=2 Tax=Brachymonas denitrificans TaxID=28220 RepID=A0A1H8KHG8_9BURK	Bacteria	Pseudomonadota	Betaproteobacteria	Burkholderiales	Comamonadaceae	Brachymonas	Brachymonas denitrificans
1615	30455	UniRef100_UPI0029B96C3D	41	16	7	6460000	8340000	5710000	8830000	2170000	2450000	3580000	4630000	13000000	7150000	2830000	4160000	3400000	4310000	2990000	6280000	2930000	2080000	5090000	5910000	51392	dihydrolipoyl dehydrogenase n=1 Tax=Aliarcobacter skirrowii TaxID=28200 RepID=UPI0029B96C3D	Bacteria	Campylobacterota	Epsilonproteobacteria	Campylobacterales	Arcobacteraceae	Aliarcobacter	Aliarcobacter skirrowii
1616	35666	UniRef90_A7VCB1	37	15	13	3970000	4220000	4920000	5120000	4580000	5640000	4170000	5410000	6030000	5840000	7870000	5940000	6280000	29600000	6360000	10500000	10600000	6850000	10100000	9450000	51743	ABC transporter solute-binding protein n=11 Tax=Eubacteriales TaxID=186802 RepID=A7VCB1_9CLOT	Bacteria	Bacillota	Clostridia	Eubacteriales
1633	34952	UniRef90_UPI0018E7375C	49	12	3	604000	832000	1130000	3030000	683000	455000	673000	727000	671000	1620000	600000	592000	797000	441000	752000	1700000	2450000	19600	1260000	793000	42861	porin n=1 Tax=Acidovorax sp. IB03 TaxID=2779366 RepID=UPI0018E7375C	Bacteria	Pseudomonadota	Betaproteobacteria	Burkholderiales	Comamonadaceae	Acidovorax	Acidovorax sp. IB03
1638	57826	UniRef90_A0A3C1E3J3	33	14	2	1030000	852000	1960000	1060000	470000	812000	532000	1330000	1410000	1700000	2010000	2330000	2290000	2340000	1970000	3190000	2470000	1360000	2940000	2760000	48938	Glutamate dehydrogenase n=1 Tax=Prevotella sp. TaxID=59823 RepID=A0A3C1E3J3_9BACT	Bacteria	Bacteroidota	Bacteroidia	Bacteroidales	Prevotellaceae	Prevotella	Prevotella sp.
1639	58103	UniRef90_A0A9D9WPZ1	56	11	11	7340000	7570000	9100000	5530000	9060000	5560000	4670000	6850000	8130000	17700000	7800000	6340000	4800000	6000000	8070000	11500000	10500000	4460000	4720000	5080000	34374	Porin (Fragment) n=1 Tax=Leptotrichiaceae bacterium TaxID=2782225 RepID=A0A9D9WPZ1_9FUSO	Bacteria	Fusobacteriota	Fusobacteriia	Fusobacteriales	Leptotrichiaceae		Leptotrichiaceae bacterium
1643	85397	UniRef90_A0A174Q9J5	13	10	10	911000	2030000	1840000	1560000	1150000	1230000	1190000	1950000	1930000	2450000	623000	5130000	2910000	2640000	3440000	2570000	2780000	1970000	2540000	2320000	118632	TonB-dependent receptor plug n=36 Tax=Bacteroidaceae TaxID=815 RepID=A0A174Q9J5_BACUN	Bacteria	Bacteroidota	Bacteroidia	Bacteroidales	Bacteroidaceae
1696	9603	UniRef100_A0A7C3M0V3	26	13	2	11300000	9580000	12700000	23000000	5780000	6780000	4600000	9570000	10700000	12900000	7970000	6290000	14600000	10300000	9760000	12100000	10100000	5400000	9090000	8490000	77982	Elongation factor G n=1 Tax=Arcobacter sp. TaxID=1872629 RepID=A0A7C3M0V3_9BACT	Bacteria	Campylobacterota	Epsilonproteobacteria	Campylobacterales	Arcobacteraceae	Arcobacter	Arcobacter sp.
1696	31749	UniRef90_A0A7C3M0V3	26	13	2	11300000	9580000	12700000	23000000	5780000	6780000	4600000	9570000	10700000	12900000	7970000	6290000	14600000	10300000	9760000	12100000	10100000	5400000	9090000	8490000	77982	Elongation factor G n=1 Tax=Arcobacter sp. TaxID=1872629 RepID=A0A7C3M0V3_9BACT	Bacteria	Campylobacterota	Epsilonproteobacteria	Campylobacterales	Arcobacteraceae	Arcobacter	Arcobacter sp.
1760	4963	UniRef100_A0A2N6G1R8	32	13	2	661000	2630000	4780000	977000	1600000	2510000	71300	2740000	1050000	1180000	203000	3050000	2710000	3240000	3250000	3080000	4230000	413000	111000	182000	63325	Nitrite reductase n=1 Tax=Arcobacter sp. TaxID=1872629 RepID=A0A2N6G1R8_9BACT	Bacteria	Campylobacterota	Epsilonproteobacteria	Campylobacterales	Arcobacteraceae	Arcobacter	Arcobacter sp.
1760	29640	UniRef90_A0A2N6G1R8	32	13	2	661000	2630000	4780000	977000	1600000	2510000	71300	2740000	1050000	1180000	203000	3050000	2710000	3240000	3250000	3080000	4230000	413000	111000	182000	63325	Nitrite reductase n=2 Tax=Arcobacter TaxID=28196 RepID=A0A2N6G1R8_9BACT	Bacteria	Campylobacterota	Epsilonproteobacteria	Campylobacterales	Arcobacteraceae	Arcobacter
1760	4961	UniRef100_UPI00260C22A2	32	13	2	661000	2630000	4780000	977000	1600000	2510000	71300	2740000	1050000	1180000	203000	3050000	2710000	3240000	3250000	3080000	4230000	413000	111000	182000	63277	nitrite reductase n=1 Tax=uncultured Arcobacter sp. TaxID=165434 RepID=UPI00260C22A2	Bacteria	Campylobacterota	Epsilonproteobacteria	Campylobacterales	Arcobacteraceae	Arcobacter	uncultured Arcobacter sp.
1764	57824	UniRef90_UPI00294AEFF6	55	14	6	5560000	5380000	5880000	2930000	2710000	3940000	2050000	5260000	6870000	17200000	5870000	7410000	7800000	7100000	7800000	9970000	9570000	3700000	9030000	11900000	31685	OmpA family protein n=1 Tax=Segatella copri TaxID=165179 RepID=UPI00294AEFF6	Bacteria	Bacteroidota	Bacteroidia	Bacteroidales	Prevotellaceae	Segatella	Segatella copri
1769	29220	UniRef90_A0A5C7SU12	46	12	2	645000	801000	769000	870000	843000	834000	578000	823000	285000	639000	1080000	1380000	1420000	1010000	1180000	1210000	1250000	777000	846000	993000	30738	60 kDa chaperonin (Fragment) n=2 Tax=Comamonadaceae TaxID=80864 RepID=A0A5C7SU12_9BURK	Bacteria	Pseudomonadota	Betaproteobacteria	Burkholderiales	Comamonadaceae
1783	57202	UniRef90_UPI00237E794F	21	14	10	10100000	12400000	3850000	4880000	6280000	5120000	1810000	2500000	4550000	4460000	1340000	2330000	1100000	1310000	1160000	1100000	1040000	820000	715000	1370000	89753	TonB-dependent receptor plug domain-containing protein n=1 Tax=Cloacibacterium sp. TD35 TaxID=2976818 RepID=UPI00237E794F	Bacteria	Bacteroidota	Flavobacteriia	Flavobacteriales	Weeksellaceae	Cloacibacterium	Cloacibacterium sp. TD35
1785	57645	UniRef90_A0A0M6WEI0	50	13	6	3910000	4730000	3320000	4240000	2280000	3570000	3630000	2540000	7350000	7980000	4200000	4390000	5750000	5120000	3790000	6590000	7090000	1540000	7140000	5640000	40891	Acetyl-CoA acetyltransferase n=36 Tax=Lachnospiraceae TaxID=186803 RepID=A0A0M6WEI0_9FIRM	Bacteria	Bacillota	Clostridia	Eubacteriales	Lachnospiraceae
1851	57011	UniRef90_UPI0019181EB2	39	17	9	24300000	32100000	19800000	10000000	7430000	4060000	11200000	16000000	5560000	7700000	4610000	5920000	6060000	3100000	4890000	6750000	8880000	5060000	2680000	3240000	54168	transferrin-binding protein-like solute binding protein n=1 Tax=Psychrobacter immobilis TaxID=498 RepID=UPI0019181EB2	Bacteria	Pseudomonadota	Gammaproteobacteria	Moraxellales	Moraxellaceae	Psychrobacter	Psychrobacter immobilis
1939	57520	UniRef90_A0A1H3K8E2	28	16	2	453000	329000	812000	506000	460000	405000	125000	659000	377000	230000	357000	1120000	876000	564000	570000	1370000	1180000	539000	1140000	873000	59420	Phosphoenolpyruvate carboxykinase (ATP) n=1 Tax=Ruminococcaceae bacterium YAD3003 TaxID=1520816 RepID=A0A1H3K8E2_9FIRM	Bacteria	Bacillota	Clostridia	Eubacteriales	Oscillospiraceae		Ruminococcaceae bacterium YAD3003
1955	61092	UniRef90_A0A3D4L0P5	18	14	14	1430000	1320000	2600000	1460000	2330000	2770000	873000	1390000	2080000	2530000	3480000	5220000	3640000	4060000	3820000	5170000	6050000	3040000	4630000	5020000	111653	Dockerin domain-containing protein n=2 Tax=Eubacteriales TaxID=186802 RepID=A0A3D4L0P5_9FIRM	Bacteria	Bacillota	Clostridia	Eubacteriales
1979	7305	UniRef100_A0AAD0SPV9	43	13	2	1160000	2780000	1150000	671000	705000	1470000	495000	1040000	1950000	587000	1170000	3080000	4230000	867000	899000	2620000	2380000	2360000	1360000	2990000	36865	Acetohydroxy acid isomeroreductase n=1 Tax=Arcobacter suis CECT 7833 TaxID=663365 RepID=A0AAD0SPV9_9BACT	Bacteria	Campylobacterota	Epsilonproteobacteria	Campylobacterales	Arcobacteraceae	Arcobacter	Arcobacter suis
2029	59100	UniRef90_UPI0025BFCF62	29	14	2	617000	469000	853000	789000	967000	1170000	1210000	2080000	496000	739000	1940000	1350000	1130000	1850000	1730000	1440000	1330000	1380000	2270000	2800000	51313	molecular chaperone DnaK n=1 Tax=Faecalibacterium sp. TaxID=1971605 RepID=UPI0025BFCF62	Bacteria	Bacillota	Clostridia	Eubacteriales	Oscillospiraceae	Faecalibacterium	Faecalibacterium sp.
2042	30395	UniRef90_A0A1H8GXF5	51	15	8	7930000	8110000	7930000	9110000	2830000	3590000	775000	584000	5890000	6140000	66600	140000	85200	78500	318000	8720000	13300000	28300	612000	6200000	36029	Phosphate-binding protein PstS n=2 Tax=Brachymonas denitrificans TaxID=28220 RepID=A0A1H8GXF5_9BURK	Bacteria	Pseudomonadota	Betaproteobacteria	Burkholderiales	Comamonadaceae	Brachymonas	Brachymonas denitrificans
2052	317112	UniRef90_UPI00260E3094	32	9	7	6410000	7670000	7750000	6370000	6500000	5860000	5980000	10100000	6320000	12800000	8090000	38100000	12700000	11900000	18400000	19000000	41000000	9840000	9810000	18800000	39781	porin n=1 Tax=Zoogloea sp. TaxID=49181 RepID=UPI00260E3094	Bacteria	Pseudomonadota	Betaproteobacteria	Rhodocyclales	Zoogloeaceae	Zoogloea	Zoogloea sp.
2110	57702	UniRef90_A0A9E0DMZ2	35	10	7	3330000	5780000	2490000	3000000	2280000	2950000	3760000	6230000	3430000	5030000	2470000	3520000	3310000	4900000	305000	3290000	3370000	2060000	2100000	2670000	46126	S-layer homology domain-containing protein n=3 Tax=unclassified Veillonella TaxID=2630086 RepID=A0A9E0DMZ2_9FIRM	Bacteria	Bacillota	Negativicutes	Veillonellales	Veillonellaceae	Veillonella
2129	290913	UniRef90_A0A174RUU0	22	15	2	156000	275000	699000	205000	503000	441000	197000	502000	353000	413000	656000	657000	543000	729000	785000	963000	764000	718000	1100000	1140000	85021	Formate acetyltransferase n=23 Tax=Bacillota TaxID=1239 RepID=A0A174RUU0_9FIRM	Bacteria	Bacillota
2131	18038	UniRef100_A0AAE7BBP1	38	15	4	636000	939000	862000	728000	477000	514000	220000	187000	391000	869000	258000	932000	1650000	747000	897000	2790000	2730000	86800	1120000	751000	53590	Glutamine synthetase n=1 Tax=Arcobacter venerupis TaxID=1054033 RepID=A0AAE7BBP1_9BACT	Bacteria	Campylobacterota	Epsilonproteobacteria	Campylobacterales	Arcobacteraceae	Arcobacter	Arcobacter venerupis
2133	36941	UniRef90_UPI001CC4258B	46	11	8	2670000	2920000	2810000	1610000	1930000	1060000	1850000	1790000	1060000	2220000	144000	1050000	1150000	3750000	15800000	2210000	4290000	442000	290000	912000	35632	porin n=1 Tax=Comamonas odontotermitis TaxID=379895 RepID=UPI001CC4258B	Bacteria	Pseudomonadota	Betaproteobacteria	Burkholderiales	Comamonadaceae	Comamonas	Comamonas odontotermitis
2199	30246	UniRef90_A0A3R6QQI3	24	14	10	3070000	4960000	4120000	2330000	4770000	4170000	1490000	3840000	3280000	5850000	2320000	4610000	4760000	2050000	1880000	3880000	3700000	2640000	5920000	5670000	67266	Argininosuccinate lyase n=6 Tax=unclassified Clostridium TaxID=2614128 RepID=A0A3R6QQI3_9CLOT	Bacteria	Bacillota	Clostridia	Eubacteriales	Clostridiaceae	Clostridium
2204	57543	UniRef90_UPI0025D896C1	30	14	4	2820000	1890000	3550000	6120000	89700	213000	516000	431000	3900000	1290000	169000	71700	0	45300	224000	147000	135000	33600	0	281000	76403	BT_3928 family protein n=2 Tax=Prevotella TaxID=838 RepID=UPI0025D896C1	Bacteria	Bacteroidota	Bacteroidia	Bacteroidales	Prevotellaceae	Prevotella
2220	29939	UniRef90_A0A9D9YK98	29	12	12	5610000	8360000	6420000	3710000	3300000	6050000	5810000	7270000	6460000	7650000	2800000	2970000	3090000	3150000	2620000	3960000	5110000	3330000	3750000	4220000	60974	Urease subunit alpha n=1 Tax=Brachymonas sp. TaxID=1936292 RepID=A0A9D9YK98_9BURK	Bacteria	Pseudomonadota	Betaproteobacteria	Burkholderiales	Comamonadaceae	Brachymonas	Brachymonas sp.
2244	60084	UniRef90_A7IZH4	31	12	3	970000	1770000	3780000	1390000	2690000	2820000	562000	2260000	1100000	2550000	3250000	5980000	6190000	4060000	5070000	6190000	5380000	1900000	3630000	4160000	48234	Flagellin (Fragment) n=3 Tax=Agathobacter TaxID=1766253 RepID=A7IZH4_9FIRM	Bacteria	Bacillota	Clostridia	Eubacteriales	Lachnospiraceae	Agathobacter
2259	31338	UniRef100_UPI002A801EBF	15	12	7	1210000	2250000	2720000	1320000	2440000	2910000	1730000	2790000	2110000	3210000	2800000	7180000	1970000	1730000	1790000	3260000	3250000	1410000	3840000	3470000	110648	TonB-dependent receptor n=1 Tax=Phocaeicola sp. TaxID=2773926 RepID=UPI002A801EBF	Bacteria	Bacteroidota	Bacteroidia	Bacteroidales	Bacteroidaceae	Phocaeicola	Phocaeicola sp.
2259	31339	UniRef100_A0A0P0LNS1	15	12	7	1210000	2250000	2720000	1320000	2440000	2910000	1730000	2790000	2110000	3210000	2800000	7180000	1970000	1730000	1790000	3260000	3250000	1410000	3840000	3470000	113508	Outer membrane receptor proteins mostly Fe transport n=6 Tax=Bacteroidaceae TaxID=815 RepID=A0A0P0LNS1_PHOVU	Bacteria	Bacteroidota	Bacteroidia	Bacteroidales	Bacteroidaceae
2259	31343	UniRef100_UPI000E4FF262	15	12	7	1210000	2250000	2720000	1320000	2440000	2910000	1730000	2790000	2110000	3210000	2800000	7180000	1970000	1730000	1790000	3260000	3250000	1410000	3840000	3470000	113523	TonB-dependent receptor n=1 Tax=Phocaeicola vulgatus TaxID=821 RepID=UPI000E4FF262	Bacteria	Bacteroidota	Bacteroidia	Bacteroidales	Bacteroidaceae	Phocaeicola	Phocaeicola vulgatus
2259	31344	UniRef100_UPI001105776B	15	12	7	1210000	2250000	2720000	1320000	2440000	2910000	1730000	2790000	2110000	3210000	2800000	7180000	1970000	1730000	1790000	3260000	3250000	1410000	3840000	3470000	113512	TonB-dependent receptor n=1 Tax=Phocaeicola vulgatus TaxID=821 RepID=UPI001105776B	Bacteria	Bacteroidota	Bacteroidia	Bacteroidales	Bacteroidaceae	Phocaeicola	Phocaeicola vulgatus
2259	31345	UniRef100_UPI001F244C44	15	12	7	1210000	2250000	2720000	1320000	2440000	2910000	1730000	2790000	2110000	3210000	2800000	7180000	1970000	1730000	1790000	3260000	3250000	1410000	3840000	3470000	113447	TonB-dependent receptor n=1 Tax=Phocaeicola dorei TaxID=357276 RepID=UPI001F244C44	Bacteria	Bacteroidota	Bacteroidia	Bacteroidales	Bacteroidaceae	Phocaeicola	Phocaeicola dorei
2259	31349	UniRef100_UPI001F276266	15	12	7	1210000	2250000	2720000	1320000	2440000	2910000	1730000	2790000	2110000	3210000	2800000	7180000	1970000	1730000	1790000	3260000	3250000	1410000	3840000	3470000	113509	TonB-dependent receptor n=1 Tax=Phocaeicola vulgatus TaxID=821 RepID=UPI001F276266	Bacteria	Bacteroidota	Bacteroidia	Bacteroidales	Bacteroidaceae	Phocaeicola	Phocaeicola vulgatus
2259	31350	UniRef100_UPI0028089774	15	12	7	1210000	2250000	2720000	1320000	2440000	2910000	1730000	2790000	2110000	3210000	2800000	7180000	1970000	1730000	1790000	3260000	3250000	1410000	3840000	3470000	113503	TonB-dependent receptor n=1 Tax=Phocaeicola sp. GP0067 TaxID=3061040 RepID=UPI0028089774	Bacteria	Bacteroidota	Bacteroidia	Bacteroidales	Bacteroidaceae	Phocaeicola	Phocaeicola sp. GP0067
2259	31351	UniRef100_UPI000E42F41A	15	12	7	1210000	2250000	2720000	1320000	2440000	2910000	1730000	2790000	2110000	3210000	2800000	7180000	1970000	1730000	1790000	3260000	3250000	1410000	3840000	3470000	113474	TonB-dependent receptor n=1 Tax=Phocaeicola dorei TaxID=357276 RepID=UPI000E42F41A	Bacteria	Bacteroidota	Bacteroidia	Bacteroidales	Bacteroidaceae	Phocaeicola	Phocaeicola dorei
2259	31353	UniRef100_A0A4R4GB50	15	12	7	1210000	2250000	2720000	1320000	2440000	2910000	1730000	2790000	2110000	3210000	2800000	7180000	1970000	1730000	1790000	3260000	3250000	1410000	3840000	3470000	113491	TonB-dependent receptor n=1 Tax=Phocaeicola dorei TaxID=357276 RepID=A0A4R4GB50_9BACT	Bacteria	Bacteroidota	Bacteroidia	Bacteroidales	Bacteroidaceae	Phocaeicola	Phocaeicola dorei
2259	31340	UniRef100_UPI0015B3BB10	15	12	7	1210000	2250000	2720000	1320000	2440000	2910000	1730000	2790000	2110000	3210000	2800000	7180000	1970000	1730000	1790000	3260000	3250000	1410000	3840000	3470000	113491	TonB-dependent receptor n=1 Tax=Phocaeicola dorei TaxID=357276 RepID=UPI0015B3BB10	Bacteria	Bacteroidota	Bacteroidia	Bacteroidales	Bacteroidaceae	Phocaeicola	Phocaeicola dorei
2259	31346	UniRef100_A0AAE4LSW2	15	12	7	1210000	2250000	2720000	1320000	2440000	2910000	1730000	2790000	2110000	3210000	2800000	7180000	1970000	1730000	1790000	3260000	3250000	1410000	3840000	3470000	113438	TonB-dependent receptor n=1 Tax=Phocaeicola dorei TaxID=357276 RepID=A0AAE4LSW2_9BACT	Bacteria	Bacteroidota	Bacteroidia	Bacteroidales	Bacteroidaceae	Phocaeicola	Phocaeicola dorei
2259	31348	UniRef100_A0A4Q5HTP2	15	12	7	1210000	2250000	2720000	1320000	2440000	2910000	1730000	2790000	2110000	3210000	2800000	7180000	1970000	1730000	1790000	3260000	3250000	1410000	3840000	3470000	113456	TonB-dependent receptor n=2 Tax=Phocaeicola dorei TaxID=357276 RepID=A0A4Q5HTP2_9BACT	Bacteria	Bacteroidota	Bacteroidia	Bacteroidales	Bacteroidaceae	Phocaeicola	Phocaeicola dorei
2259	31342	UniRef100_A0A415BWE8	15	12	7	1210000	2250000	2720000	1320000	2440000	2910000	1730000	2790000	2110000	3210000	2800000	7180000	1970000	1730000	1790000	3260000	3250000	1410000	3840000	3470000	113462	TonB-dependent receptor n=1 Tax=Phocaeicola vulgatus TaxID=821 RepID=A0A415BWE8_PHOVU	Bacteria	Bacteroidota	Bacteroidia	Bacteroidales	Bacteroidaceae	Phocaeicola	Phocaeicola vulgatus
2275	397170	UniRef90_A0A2N6FEZ1	24	14	2	1340000	4760000	1150000	4100000	5980000	4830000	3890000	5490000	3460000	3690000	4240000	2890000	1720000	2080000	3660000	2520000	1550000	3610000	2540000	2290000	57712	Chaperonin GroEL n=1 Tax=Desulfuromonas sp. TaxID=892 RepID=A0A2N6FEZ1_9BACT	Bacteria	Thermodesulfobacteriota	Desulfuromonadia	Desulfuromonadales	Desulfuromonadaceae	Desulfuromonas	Desulfuromonas sp.
2278	31726	UniRef90_A0A5C9CQL2	57	11	2	1680000	2040000	1280000	1160000	1670000	1640000	1260000	1930000	1040000	1400000	1210000	954000	953000	574000	856000	1330000	1060000	1390000	1860000	1870000	25522	Chaperonin GroEL n=4 Tax=Pseudomonadota TaxID=1224 RepID=A0A5C9CQL2_9BURK	Bacteria	Pseudomonadota
2280	33659	UniRef90_A0A6M8EWS7	22	12	4	940000	28300	1260000	973000	214000	477000	130000	338000	208000	350000	402000	3310000	3230000	1360000	975000	3210000	1690000	426000	932000	605000	73362	succinate dehydrogenase n=11 Tax=Arcobacteraceae TaxID=2808963 RepID=A0A6M8EWS7_9BACT	Bacteria	Campylobacterota	Epsilonproteobacteria	Campylobacterales	Arcobacteraceae
2287	58908	UniRef90_A0A349PXE9	16	12	3	199000	695000	4360000	2970000	172000	2300000	244000	1840000	757000	1280000	298000	695000	2350000	1990000	1520000	3610000	974000	501000	4500000	1440000	113078	SLH domain-containing protein n=1 Tax=Oscillibacter sp. TaxID=1945593 RepID=A0A349PXE9_9FIRM	Bacteria	Bacillota	Clostridia	Eubacteriales	Oscillospiraceae	Oscillibacter	Oscillibacter sp.
2288	59274	UniRef90_A0A3D0HNW1	44	14	2	1120000	2070000	2430000	1800000	1930000	1660000	1690000	2100000	2610000	1430000	2010000	2920000	2190000	2340000	2910000	2020000	2040000	5430000	2840000	2650000	30179	phosphoenolpyruvate carboxykinase (ATP) (Fragment) n=1 Tax=Lachnospiraceae bacterium TaxID=1898203 RepID=A0A3D0HNW1_9FIRM	Bacteria	Bacillota	Clostridia	Eubacteriales	Lachnospiraceae		Lachnospiraceae bacterium
2290	63846	UniRef90_A0A0Z8DS73	20	12	11	1820000	3420000	1700000	1120000	1950000	4030000	4680000	7270000	1150000	1910000	74700	813000	552000	485000	251000	593000	838000	936000	816000	848000	85619	Alpha-1 4 glucan phosphorylase n=18 Tax=Streptococcus TaxID=1301 RepID=A0A0Z8DS73_STRSU	Bacteria	Bacillota	Bacilli	Lactobacillales	Streptococcaceae	Streptococcus
2342	63025	UniRef90_N9C792	25	13	3	1050000	1540000	1750000	1040000	2040000	1920000	1950000	1570000	1010000	2090000	3590000	9240000	9930000	6320000	6090000	4350000	3700000	3420000	1680000	1730000	65365	Acyl-CoA dehydrogenase n=34 Tax=Acinetobacter TaxID=469 RepID=N9C792_9GAMM	Bacteria	Pseudomonadota	Gammaproteobacteria	Moraxellales	Moraxellaceae	Acinetobacter
2368	67607	UniRef90_UPI002FCADA92	36	18	3	1750000	2080000	3280000	2690000	3570000	3790000	2660000	2880000	1870000	3400000	8020000	12100000	12300000	8860000	9620000	11300000	11800000	6100000	4750000	4300000	48641	molecular chaperone DnaK n=1 Tax=Acinetobacter sp. TaxID=472 RepID=UPI002FCADA92	Bacteria	Pseudomonadota	Gammaproteobacteria	Moraxellales	Moraxellaceae	Acinetobacter	Acinetobacter sp.
2412	30576	UniRef100_A0AAE7E4K7	36	11	2	818000	1920000	770000	1230000	1600000	1850000	1300000	1330000	1920000	1570000	567000	1020000	2370000	1680000	1400000	882000	1200000	337000	719000	717000	36706	CoA ester lyase n=1 Tax=Arcobacter venerupis TaxID=1054033 RepID=A0AAE7E4K7_9BACT	Bacteria	Campylobacterota	Epsilonproteobacteria	Campylobacterales	Arcobacteraceae	Arcobacter	Arcobacter venerupis
2522	1532	UniRef100_UPI0021B59D1D	28	14	2	942000	960000	934000	969000	1030000	495000	56100	923000	1390000	1310000	858000	936000	724000	479000	905000	1510000	1710000	610000	1700000	1430000	47972	major outer membrane protein n=1 Tax=Aliarcobacter cryaerophilus TaxID=28198 RepID=UPI0021B59D1D	Bacteria	Campylobacterota	Epsilonproteobacteria	Campylobacterales	Arcobacteraceae	Aliarcobacter	Aliarcobacter cryaerophilus
2522	29016	UniRef90_UPI0021B59D1D	28	14	2	942000	960000	934000	969000	1030000	495000	56100	923000	1390000	1310000	858000	936000	724000	479000	905000	1510000	1710000	610000	1700000	1430000	47972	major outer membrane protein n=1 Tax=Aliarcobacter cryaerophilus TaxID=28198 RepID=UPI0021B59D1D	Bacteria	Campylobacterota	Epsilonproteobacteria	Campylobacterales	Arcobacteraceae	Aliarcobacter	Aliarcobacter cryaerophilus
2549	29534	UniRef90_UPI0011DF3602	28	14	4	3030000	3310000	2500000	1700000	1940000	1300000	2040000	2350000	2370000	3100000	1110000	3870000	3480000	1970000	1980000	3490000	4850000	956000	2960000	3610000	45989	major outer membrane protein n=1 Tax=Aliarcobacter cryaerophilus TaxID=28198 RepID=UPI0011DF3602	Bacteria	Campylobacterota	Epsilonproteobacteria	Campylobacterales	Arcobacteraceae	Aliarcobacter	Aliarcobacter cryaerophilus
2583	31285	UniRef90_UPI0028E54EFC	23	9	2	2100000	2660000	4070000	4970000	1510000	1910000	1610000	2060000	2110000	3560000	4910000	4450000	5250000	1850000	3610000	9040000	7570000	2580000	4460000	4660000	52074	OmpA family protein n=1 Tax=uncultured Flavobacterium sp. TaxID=165435 RepID=UPI0028E54EFC	Bacteria	Bacteroidota	Flavobacteriia	Flavobacteriales	Flavobacteriaceae	Flavobacterium	uncultured Flavobacterium sp.
2592	57759	UniRef90_UPI0026704AAD	20	12	12	4870000	8780000	7980000	7450000	13100000	9550000	5310000	7670000	5920000	12500000	4080000	4600000	5210000	4500000	6330000	9180000	10600000	4350000	5240000	5640000	92270	hypothetical protein n=1 Tax=uncultured Ruminococcus sp. TaxID=165186 RepID=UPI0026704AAD	Bacteria	Bacillota	Clostridia	Eubacteriales	Oscillospiraceae	Ruminococcus	uncultured Ruminococcus sp.
2611	4193	UniRef100_UPI0005A94F71	51	13	2	507000	1020000	1870000	702000	361000	1060000	121000	411000	1310000	241000	321000	473000	743000	640000	525000	2470000	2730000	49200	192000	364000	35984	porin OmpA n=1 Tax=Aeromonas TaxID=642 RepID=UPI0005A94F71	Bacteria	Pseudomonadota	Gammaproteobacteria	Aeromonadales	Aeromonadaceae	Aeromonas
2624	62967	UniRef90_D4MWH0	49	14	4	3960000	8100000	8220000	3780000	4180000	5960000	2480000	5260000	4190000	6950000	4410000	8920000	5770000	7200000	6660000	7360000	8310000	2330000	8470000	6810000	35844	Glyceraldehyde-3-phosphate dehydrogenase n=35 Tax=Bacillota TaxID=1239 RepID=D4MWH0_ANAHA	Bacteria	Bacillota
2624	62968	UniRef90_A0A174TPE0	49	14	4	3960000	8100000	8220000	3780000	4180000	5960000	2480000	5260000	4190000	6950000	4410000	8920000	5770000	7200000	6660000	7360000	8310000	2330000	8470000	6810000	35859	Glyceraldehyde-3-phosphate dehydrogenase n=51 Tax=Bacillota TaxID=1239 RepID=A0A174TPE0_ANAHA	Bacteria	Bacillota
2644	44725	UniRef90_A0A363CY11	20	15	3	770000	874000	2700000	827000	1590000	1480000	302000	1780000	667000	207000	829000	5640000	3780000	2900000	2900000	2400000	3710000	4840000	1230000	997000	94268	AMP-dependent synthetase n=4 Tax=Arcobacter TaxID=28196 RepID=A0A363CY11_9BACT	Bacteria	Campylobacterota	Epsilonproteobacteria	Campylobacterales	Arcobacteraceae	Arcobacter
2703	57279	UniRef90_R7H3Y4	45	12	3	12000000	11100000	13200000	10500000	8090000	7060000	7600000	10500000	15100000	20300000	14100000	16400000	13000000	13500000	13800000	22500000	20500000	10500000	23600000	27800000	25163	NIF system FeS cluster assembly NifU N-terminal domain-containing protein n=40 Tax=Bacteroidales TaxID=171549 RepID=R7H3Y4_9BACT	Bacteria	Bacteroidota	Bacteroidia	Bacteroidales
2729	110176	UniRef90_A0A1U9JJ20	41	11	4	2080000	2840000	2650000	1750000	2270000	1950000	3400000	4910000	1840000	2200000	2200000	2390000	1630000	1860000	1400000	1970000	2780000	1560000	2400000	2370000	36505	Porin n=2 Tax=Aquaspirillaceae TaxID=2897176 RepID=A0A1U9JJ20_9NEIS	Bacteria	Pseudomonadota	Betaproteobacteria	Neisseriales	Aquaspirillaceae
2733	316792	UniRef90_UPI0026204688	45	11	9	5020000	5830000	5640000	7550000	2960000	5380000	3890000	5120000	5950000	7450000	3560000	14300000	6820000	7440000	8900000	11200000	17500000	2790000	7480000	11200000	39874	porin n=1 Tax=Zoogloea sp. TaxID=49181 RepID=UPI0026204688	Bacteria	Pseudomonadota	Betaproteobacteria	Rhodocyclales	Zoogloeaceae	Zoogloea	Zoogloea sp.
2744	83628	UniRef90_UPI001BCDFA7C	46	13	13	1280000	1720000	18700000	15000000	17100000	16400000	1310000	985000	4010000	5490000	1070000	880000	617000	530000	843000	1050000	1010000	1160000	1550000	1070000	41597	SusE domain-containing protein n=1 Tax=Cloacibacterium caeni TaxID=2004710 RepID=UPI001BCDFA7C	Bacteria	Bacteroidota	Flavobacteriia	Flavobacteriales	Weeksellaceae	Cloacibacterium	Cloacibacterium caeni
2837	57848	UniRef90_A0A9E0JZE9	55	13	12	5140000	13900000	13300000	8590000	13500000	18200000	3830000	9760000	6430000	24300000	10100000	7770000	7360000	5160000	8420000	8190000	7650000	4460000	7920000	13600000	36258	D-galactose/methyl-galactoside binding periplasmic protein MglB n=1 Tax=Leptotrichiaceae bacterium TaxID=2782225 RepID=A0A9E0JZE9_9FUSO	Bacteria	Fusobacteriota	Fusobacteriia	Fusobacteriales	Leptotrichiaceae		Leptotrichiaceae bacterium
2894	84642	UniRef90_UPI0013144D0D	24	11	5	438000	828000	2240000	874000	1300000	526000	391000	884000	1590000	1110000	1060000	1730000	1370000	1050000	1530000	2140000	2170000	2040000	3270000	4070000	71272	hypothetical protein n=1 Tax=Prevotella sp. AM34-19LB TaxID=2292364 RepID=UPI0013144D0D	Bacteria	Bacteroidota	Bacteroidia	Bacteroidales	Prevotellaceae	Prevotella	Prevotella sp. AM34-19LB
2906	57797	UniRef90_A0A1H9D8W8	46	32	2	928000	1110000	667000	558000	0	1020000	841000	0	1160000	1570000	1040000	599000	840000	616000	1040000	1520000	1320000	382000	1690000	1430000	43271	Elongation factor Tu n=3 Tax=Eubacteriales TaxID=186802 RepID=A0A1H9D8W8_9FIRM	Bacteria	Bacillota	Clostridia	Eubacteriales
2929	28955	UniRef90_UPI002954FB8A	32	8	4	3920000	3490000	3380000	1850000	1340000	1340000	3290000	4980000	1980000	3730000	2330000	2930000	1770000	4880000	2550000	3120000	5470000	2620000	2240000	2410000	37826	porin n=1 Tax=Diaphorobacter sp. Y-1 TaxID=3036128 RepID=UPI002954FB8A	Bacteria	Pseudomonadota	Betaproteobacteria	Burkholderiales	Comamonadaceae	Diaphorobacter	Diaphorobacter sp. Y-1
2939	35616	UniRef100_A0AAD0TV32	27	13	2	970000	2140000	1080000	418000	466000	1940000	1380000	1160000	1400000	853000	986000	689000	1490000	1190000	1320000	1780000	1900000	69700	1630000	1250000	66945	GTP-binding protein TypA n=1 Tax=Aliarcobacter cryaerophilus ATCC 43158 TaxID=1032070 RepID=A0AAD0TV32_9BACT	Bacteria	Campylobacterota	Epsilonproteobacteria	Campylobacterales	Arcobacteraceae	Aliarcobacter	Aliarcobacter cryaerophilus
2964	34718	UniRef90_A0A494T927	39	9	3	1930000	3010000	1620000	1720000	1390000	1680000	1800000	2340000	1580000	1470000	3050000	828000	1660000	1450000	1400000	2460000	2320000	1720000	5800000	4610000	36465	Outer membrane fibronectin-binding protein n=4 Tax=Arcobacteraceae TaxID=2808963 RepID=A0A494T927_9BACT	Bacteria	Campylobacterota	Epsilonproteobacteria	Campylobacterales	Arcobacteraceae
2999	35376	UniRef100_A0AAD0TS26	35	12	2	592000	1260000	705000	808000	1230000	1200000	327000	830000	775000	938000	743000	774000	749000	634000	1170000	554000	1290000	204000	1600000	1290000	42760	(3S)-malyl-CoA thioesterase n=1 Tax=Aliarcobacter cryaerophilus ATCC 43158 TaxID=1032070 RepID=A0AAD0TS26_9BACT	Bacteria	Campylobacterota	Epsilonproteobacteria	Campylobacterales	Arcobacteraceae	Aliarcobacter	Aliarcobacter cryaerophilus
3004	58128	UniRef90_R7JVJ7	29	13	12	3090000	4570000	3680000	2420000	2450000	2360000	2090000	3770000	3850000	5610000	3420000	4310000	4840000	4470000	3230000	7030000	7090000	3090000	5100000	5460000	71030	Solute-binding protein family 5 domain-containing protein n=26 Tax=Bacillota TaxID=1239 RepID=R7JVJ7_9FIRM	Bacteria	Bacillota
3019	63687	UniRef90_A0A9E0K1B4	36	10	5	635000	982000	3570000	2770000	1540000	2490000	875000	430000	2850000	4580000	1230000	1480000	1230000	1930000	1970000	3590000	3180000	180000	1300000	445000	36083	Glyceraldehyde-3-phosphate dehydrogenase n=1 Tax=Leptotrichiaceae bacterium TaxID=2782225 RepID=A0A9E0K1B4_9FUSO	Bacteria	Fusobacteriota	Fusobacteriia	Fusobacteriales	Leptotrichiaceae		Leptotrichiaceae bacterium
3034	9257	UniRef100_A0A6M8EMD1	55	8	6	5310000	11200000	14900000	9790000	8580000	11300000	2620000	3400000	5860000	9440000	2370000	38200000	42500000	15600000	17200000	13400000	12300000	2560000	1550000	1670000	19331	Tol-Pal system peptidoglycan-associated lipoprotein n=1 Tax=Arcobacter acticola TaxID=1849015 RepID=A0A6M8EMD1_9BACT	Bacteria	Campylobacterota	Epsilonproteobacteria	Campylobacterales	Arcobacteraceae	Arcobacter	Arcobacter acticola
3034	31030	UniRef90_A0A6M8EMD1	55	8	6	5310000	11200000	14900000	9790000	8580000	11300000	2620000	3400000	5860000	9440000	2370000	38200000	42500000	15600000	17200000	13400000	12300000	2560000	1550000	1670000	19331	Tol-Pal system peptidoglycan-associated lipoprotein n=1 Tax=Arcobacter acticola TaxID=1849015 RepID=A0A6M8EMD1_9BACT	Bacteria	Campylobacterota	Epsilonproteobacteria	Campylobacterales	Arcobacteraceae	Arcobacter	Arcobacter acticola
3052	58170	UniRef90_R6NKY4	27	9	6	358000	1300000	1170000	752000	412000	564000	497000	741000	888000	1210000	1100000	754000	835000	1040000	937000	4610000	1220000	1150000	1910000	3250000	50018	Extracellular solute-binding protein n=16 Tax=Roseburia TaxID=841 RepID=R6NKY4_9FIRM	Bacteria	Bacillota	Clostridia	Eubacteriales	Lachnospiraceae	Roseburia
3064	135745	UniRef90_UPI0021CCD940	49	12	3	3320000	3270000	3090000	3760000	4170000	4810000	3470000	3830000	3000000	4280000	3280000	3520000	2510000	2940000	3680000	3820000	3810000	3120000	1780000	2320000	26664	heat resistance protein YfdX2 n=1 Tax=Klebsiella michiganensis TaxID=1134687 RepID=UPI0021CCD940	Bacteria	Pseudomonadota	Gammaproteobacteria	Enterobacterales	Enterobacteriaceae	Klebsiella	Klebsiella michiganensis
3085	34589	UniRef90_A0A9E0AGE1	46	12	4	2140000	2230000	6440000	4570000	5130000	5110000	2100000	5610000	3660000	6390000	3770000	19100000	12400000	10500000	14200000	10900000	14000000	7990000	3150000	4240000	39011	Thrombospondin type 3 repeat-containing protein (Fragment) n=1 Tax=Flavobacterium sp. TaxID=239 RepID=A0A9E0AGE1_FLASP	Bacteria	Bacteroidota	Flavobacteriia	Flavobacteriales	Flavobacteriaceae	Flavobacterium	Flavobacterium sp.
3166	58648	UniRef90_A0A564TGQ2	41	12	6	4860000	5440000	4120000	3130000	2180000	3390000	4350000	3690000	5970000	4800000	2470000	3720000	5990000	5840000	3460000	7720000	8050000	1160000	7900000	4670000	41609	Sn-glycerol-3-phosphate ABC transporter ATP-binding protein UgpC n=33 Tax=Oscillospiraceae TaxID=216572 RepID=A0A564TGQ2_9FIRM	Bacteria	Bacillota	Clostridia	Eubacteriales	Oscillospiraceae
3212	238983	UniRef90_A0A6A7VXB6	21	10	10	2350000	4710000	2140000	3320000	3160000	1560000	1160000	3180000	2730000	9970000	4490000	2790000	2810000	1310000	3900000	1740000	4110000	5300000	5750000	7110000	67672	RagB/SusD family nutrient uptake outer membrane protein n=4 Tax=Prevotellaceae TaxID=171552 RepID=A0A6A7VXB6_9BACT	Bacteria	Bacteroidota	Bacteroidia	Bacteroidales	Prevotellaceae
3216	5470	UniRef100_A0A2S9T9A4	60	11	3	5170000	3710000	3970000	4620000	2230000	3000000	2940000	2680000	4450000	3660000	1900000	1160000	2210000	1220000	1680000	3360000	4660000	1100000	3070000	2600000	22308	Large ribosomal subunit protein uL4 n=1 Tax=Aliarcobacter cryaerophilus TaxID=28198 RepID=A0A2S9T9A4_9BACT	Bacteria	Campylobacterota	Epsilonproteobacteria	Campylobacterales	Arcobacteraceae	Aliarcobacter	Aliarcobacter cryaerophilus
3221	58659	UniRef90_UPI0028F1475C	37	9	2	3110000	2360000	3960000	3600000	2790000	2080000	1200000	1390000	6960000	7530000	7500000	4940000	2710000	2220000	3920000	5970000	9420000	10300000	3710000	3550000	28549	outer membrane beta-barrel protein n=1 Tax=uncultured Acinetobacter sp. TaxID=165433 RepID=UPI0028F1475C	Bacteria	Pseudomonadota	Gammaproteobacteria	Moraxellales	Moraxellaceae	Acinetobacter	uncultured Acinetobacter sp.
3236	59680	UniRef90_A0A1C5VBJ4	49	9	4	2760000	2930000	3680000	8120000	2860000	4310000	2200000	2640000	3900000	4210000	4280000	6120000	4480000	4680000	12100000	12500000	4520000	3740000	5290000	3280000	29331	Flagellin n=16 Tax=Roseburia TaxID=841 RepID=A0A1C5VBJ4_9FIRM	Bacteria	Bacillota	Clostridia	Eubacteriales	Lachnospiraceae	Roseburia
3243	58685	UniRef90_UPI002ED29667	11	12	4	829000	1630000	107000	410000	1780000	1430000	632000	952000	680000	975000	686000	3100000	1200000	2380000	2640000	2620000	3510000	493000	986000	3930000	140908	hypothetical protein n=1 Tax=Blautia wexlerae TaxID=418240 RepID=UPI002ED29667	Bacteria	Bacillota	Clostridia	Eubacteriales	Lachnospiraceae	Blautia	Blautia wexlerae
3360	238856	UniRef90_D4IQR6	39	23	2	184000	16700	1370000	755000	0	595000	1220000	1190000	702000	1690000	1300000	4480000	3950000	2430000	3200000	6370000	5330000	853000	2360000	2110000	43453	Elongation factor Tu n=10 Tax=Rikenellaceae TaxID=171550 RepID=D4IQR6_9BACT	Bacteria	Bacteroidota	Bacteroidia	Bacteroidales	Rikenellaceae
3376	58349	UniRef90_R7QZ18	25	8	2	368000	589000	1050000	255000	207000	372000	238000	777000	607000	1150000	1100000	820000	1080000	1050000	1610000	1440000	555000	301000	1500000	1980000	41855	Flagellin n=2 Tax=Roseburia TaxID=841 RepID=R7QZ18_9FIRM	Bacteria	Bacillota	Clostridia	Eubacteriales	Lachnospiraceae	Roseburia
3435	62019	UniRef90_A0A838ZTV1	48	15	2	11400000	8350000	10200000	22400000	114000	274000	3880000	1600000	14100000	5320000	0	79500	21800	63500	43100	25700	55000	95100	18000	0	36001	Glyceraldehyde-3-phosphate dehydrogenase n=1 Tax=Moheibacter lacus TaxID=2745851 RepID=A0A838ZTV1_9FLAO	Bacteria	Bacteroidota	Flavobacteriia	Flavobacteriales	Weeksellaceae	Moheibacter	Moheibacter lacus
3456	14903	UniRef100_A0A2S9TL47	37	8	2	5470000	5890000	6100000	5620000	4390000	5010000	1620000	4180000	5900000	5970000	2650000	3100000	4410000	3820000	4180000	6620000	6440000	1280000	5560000	4700000	30191	Large ribosomal subunit protein uL2 n=2 Tax=Aliarcobacter cryaerophilus TaxID=28198 RepID=A0A2S9TL47_9BACT	Bacteria	Campylobacterota	Epsilonproteobacteria	Campylobacterales	Arcobacteraceae	Aliarcobacter	Aliarcobacter cryaerophilus
3456	14904	UniRef100_A0A2S9SQQ3	37	8	2	5470000	5890000	6100000	5620000	4390000	5010000	1620000	4180000	5900000	5970000	2650000	3100000	4410000	3820000	4180000	6620000	6440000	1280000	5560000	4700000	30164	Large ribosomal subunit protein uL2 n=1 Tax=Aliarcobacter cryaerophilus TaxID=28198 RepID=A0A2S9SQQ3_9BACT	Bacteria	Campylobacterota	Epsilonproteobacteria	Campylobacterales	Arcobacteraceae	Aliarcobacter	Aliarcobacter cryaerophilus
3456	33893	UniRef90_A0A2S9TL47	37	8	2	5470000	5890000	6100000	5620000	4390000	5010000	1620000	4180000	5900000	5970000	2650000	3100000	4410000	3820000	4180000	6620000	6440000	1280000	5560000	4700000	30191	Large ribosomal subunit protein uL2 n=2 Tax=Aliarcobacter cryaerophilus TaxID=28198 RepID=A0A2S9TL47_9BACT	Bacteria	Campylobacterota	Epsilonproteobacteria	Campylobacterales	Arcobacteraceae	Aliarcobacter	Aliarcobacter cryaerophilus
3480	135690	UniRef90_A0AAE9GUG5	33	10	2	3800000	7430000	6730000	3930000	2950000	2790000	2860000	3450000	5380000	8820000	2600000	2010000	1510000	1720000	2380000	2740000	4840000	993000	1460000	2570000	39396	Trimeric porin PorB n=1 Tax=Uruburuella suis TaxID=252130 RepID=A0AAE9GUG5_9NEIS	Bacteria	Pseudomonadota	Betaproteobacteria	Neisseriales	Neisseriaceae	Uruburuella	Uruburuella suis
3516	85147	UniRef90_D1PCK9	29	11	7	1510000	2190000	2870000	1670000	1400000	2620000	1580000	1210000	1840000	4610000	3820000	2670000	2500000	2690000	3410000	3450000	5590000	1960000	5590000	3880000	56067	2 3-bisphosphoglycerate-independent phosphoglycerate mutase n=10 Tax=Prevotellaceae TaxID=171552 RepID=D1PCK9_9BACT	Bacteria	Bacteroidota	Bacteroidia	Bacteroidales	Prevotellaceae
3529	396868	UniRef90_A0A5C5E8U4	19	7	7	243000	1300000	396000	64500	119000	304000	1210000	86500	356000	6080000	462000	1570000	219000	709000	1450000	246000	4040000	588000	705000	729000	52558	6-phosphogluconate dehydrogenase decarboxylating n=13 Tax=Trichococcus TaxID=82802 RepID=A0A5C5E8U4_9LACT	Bacteria	Bacillota	Bacilli	Lactobacillales	Carnobacteriaceae	Trichococcus
3576	5985	UniRef100_A0A415SZ11	41	9	4	5470000	10300000	13600000	9660000	7380000	9100000	7390000	13600000	10200000	12300000	12800000	9870000	11200000	21800000	9670000	13200000	11700000	10800000	14100000	12300000	32877	Malate dehydrogenase n=1 Tax=Phocaeicola vulgatus TaxID=821 RepID=A0A415SZ11_PHOVU	Bacteria	Bacteroidota	Bacteroidia	Bacteroidales	Bacteroidaceae	Phocaeicola	Phocaeicola vulgatus
3576	5990	UniRef100_A0A3E4KM20	41	9	4	5470000	10300000	13600000	9660000	7380000	9100000	7390000	13600000	10200000	12300000	12800000	9870000	11200000	21800000	9670000	13200000	11700000	10800000	14100000	12300000	32821	Malate dehydrogenase n=1 Tax=Phocaeicola vulgatus TaxID=821 RepID=A0A3E4KM20_PHOVU	Bacteria	Bacteroidota	Bacteroidia	Bacteroidales	Bacteroidaceae	Phocaeicola	Phocaeicola vulgatus
3576	5986	UniRef100_UPI001C2B8E0A	41	9	4	5470000	10300000	13600000	9660000	7380000	9100000	7390000	13600000	10200000	12300000	12800000	9870000	11200000	21800000	9670000	13200000	11700000	10800000	14100000	12300000	32904	malate dehydrogenase n=1 Tax=Phocaeicola vulgatus TaxID=821 RepID=UPI001C2B8E0A	Bacteria	Bacteroidota	Bacteroidia	Bacteroidales	Bacteroidaceae	Phocaeicola	Phocaeicola vulgatus
3576	5987	UniRef100_U6RQ21	41	9	4	5470000	10300000	13600000	9660000	7380000	9100000	7390000	13600000	10200000	12300000	12800000	9870000	11200000	21800000	9670000	13200000	11700000	10800000	14100000	12300000	32848	Malate dehydrogenase n=1 Tax=Phocaeicola massiliensis B84634 = Timone 84634 = DSM 17679 = JCM 13223 TaxID=1121098 RepID=U6RQ21_9BACT	Bacteria	Bacteroidota	Bacteroidia	Bacteroidales	Bacteroidaceae	Phocaeicola	Phocaeicola massiliensis
3576	5989	UniRef100_UPI00216458CE	41	9	4	5470000	10300000	13600000	9660000	7380000	9100000	7390000	13600000	10200000	12300000	12800000	9870000	11200000	21800000	9670000	13200000	11700000	10800000	14100000	12300000	32875	malate dehydrogenase n=1 Tax=Phocaeicola vulgatus TaxID=821 RepID=UPI00216458CE	Bacteria	Bacteroidota	Bacteroidia	Bacteroidales	Bacteroidaceae	Phocaeicola	Phocaeicola vulgatus
3593	58247	UniRef90_A0A6G1VK84	28	11	5	3240000	3290000	3630000	3440000	2090000	2260000	1810000	2430000	3770000	6530000	3800000	2740000	2990000	2450000	3340000	5790000	3950000	1980000	6640000	6490000	41795	OmpA family protein n=5 Tax=Prevotellaceae TaxID=171552 RepID=A0A6G1VK84_9BACT	Bacteria	Bacteroidota	Bacteroidia	Bacteroidales	Prevotellaceae
3603	60997	UniRef90_A0A353E530	23	10	3	7730000	9790000	9090000	6640000	5750000	6720000	6960000	9500000	8560000	11700000	11700000	10700000	9360000	9450000	11400000	13400000	16700000	9560000	12000000	19500000	44722	L-arabinose isomerase n=1 Tax=Prevotella sp. TaxID=59823 RepID=A0A353E530_9BACT	Bacteria	Bacteroidota	Bacteroidia	Bacteroidales	Prevotellaceae	Prevotella	Prevotella sp.
3620	10876	UniRef100_A0AAD0QJ37	77	9	2	5720000	3510000	4120000	7940000	8330000	7460000	4800000	3420000	3220000	5990000	3540000	2350000	2520000	1490000	2630000	2930000	2120000	2140000	2610000	2480000	15362	30S ribosomal protein S5 n=2 Tax=Arcobacteraceae TaxID=2808963 RepID=A0AAD0QJ37_9BACT	Bacteria	Campylobacterota	Epsilonproteobacteria	Campylobacterales	Arcobacteraceae
3641	85444	UniRef90_A0AA37N5G2	33	9	4	673000	429000	1250000	948000	714000	865000	580000	1070000	1080000	1130000	1210000	2020000	2480000	2200000	1760000	2410000	2040000	1030000	2820000	2890000	34711	GGGtGRT protein n=19 Tax=Eubacteriales TaxID=186802 RepID=A0AA37N5G2_9FIRM	Bacteria	Bacillota	Clostridia	Eubacteriales
3646	317074	UniRef90_A0A3B9PNV5	51	12	3	3890000	4300000	6090000	6300000	10600000	11600000	4420000	5750000	4900000	6010000	5260000	15100000	12000000	7570000	9560000	11900000	8900000	6050000	10300000	9250000	23531	Molecular chaperone GroEL (Fragment) n=1 Tax=Thauera sp. TaxID=1905334 RepID=A0A3B9PNV5_9RHOO	Bacteria	Pseudomonadota	Betaproteobacteria	Rhodocyclales	Zoogloeaceae	Thauera	Thauera sp.
3667	57829	UniRef90_C7H9C9	52	7	2	1820000	2370000	3300000	3070000	2350000	3230000	1710000	2310000	3280000	2790000	4010000	4690000	5200000	6050000	3880000	5140000	4280000	2200000	4940000	4600000	26578	NIF system FeS cluster assembly NifU N-terminal domain-containing protein n=31 Tax=Eubacteriales TaxID=186802 RepID=C7H9C9_FAED2	Bacteria	Bacillota	Clostridia	Eubacteriales
3703	316807	UniRef90_UPI0025829D85	44	11	5	936000	1590000	1680000	1720000	1400000	1090000	1150000	1500000	967000	948000	3730000	15100000	4870000	5180000	7470000	3910000	4910000	2210000	8490000	14300000	39814	porin n=1 Tax=Zoogloea sp. TaxID=49181 RepID=UPI0025829D85	Bacteria	Pseudomonadota	Betaproteobacteria	Rhodocyclales	Zoogloeaceae	Zoogloea	Zoogloea sp.
3704	316852	UniRef90_UPI002FE2D058	58	11	3	1540000	2940000	2730000	1330000	1990000	643000	1600000	3800000	1010000	3290000	2810000	4840000	3450000	2020000	3710000	6700000	7520000	633000	4060000	2880000	25626	ketol-acid reductoisomerase n=2 Tax=Zoogloea TaxID=349 RepID=UPI002FE2D058	Bacteria	Pseudomonadota	Betaproteobacteria	Rhodocyclales	Zoogloeaceae	Zoogloea
3782	58159	UniRef90_D1QNM4	17	10	2	426000	986000	697000	922000	426000	686000	300000	306000	645000	988000	1300000	228000	1120000	547000	349000	548000	336000	883000	643000	327000	77054	Triosephosphate isomerase n=5 Tax=Prevotellaceae TaxID=171552 RepID=D1QNM4_9BACT	Bacteria	Bacteroidota	Bacteroidia	Bacteroidales	Prevotellaceae
3816	56904	UniRef90_A0A4Q8L029	40	11	10	18700000	33700000	51100000	27200000	31500000	43100000	21200000	36500000	32300000	47500000	2870000	2850000	3610000	2510000	2410000	7450000	6700000	1260000	6980000	6580000	44623	Maltodextrin-binding protein n=2 Tax=Streptococcus TaxID=1301 RepID=A0A4Q8L029_9STRE	Bacteria	Bacillota	Bacilli	Lactobacillales	Streptococcaceae	Streptococcus
3953	31391	UniRef90_A0A1H9QGJ4	29	9	3	3890000	4890000	6640000	11000000	714000	1230000	1480000	895000	8600000	7810000	202000	278000	218000	543000	146000	449000	923000	1130000	697000	396000	46837	Enolase n=1 Tax=Isobaculum melis TaxID=142588 RepID=A0A1H9QGJ4_9LACT	Bacteria	Bacillota	Bacilli	Lactobacillales	Carnobacteriaceae	Isobaculum	Isobaculum melis
3993	16473	UniRef100_UPI00051B9DD2	44	7	4	2240000	590000	2520000	1450000	739000	438000	566000	1230000	2200000	1380000	2090000	2270000	3570000	2480000	1750000	2330000	1600000	1940000	1470000	2090000	26956	30S ribosomal protein S2 n=1 Tax=Aeromonas TaxID=642 RepID=UPI00051B9DD2	Bacteria	Pseudomonadota	Gammaproteobacteria	Aeromonadales	Aeromonadaceae	Aeromonas
3993	16475	UniRef100_A0A2H9U3C0	44	7	4	2240000	590000	2520000	1450000	739000	438000	566000	1230000	2200000	1380000	2090000	2270000	3570000	2480000	1750000	2330000	1600000	1940000	1470000	2090000	27028	Small ribosomal subunit protein uS2 n=1 Tax=Aeromonas cavernicola TaxID=1006623 RepID=A0A2H9U3C0_9GAMM	Bacteria	Pseudomonadota	Gammaproteobacteria	Aeromonadales	Aeromonadaceae	Aeromonas	Aeromonas cavernicola
3993	16478	UniRef100_UPI0005B1FDF6	44	7	4	2240000	590000	2520000	1450000	739000	438000	566000	1230000	2200000	1380000	2090000	2270000	3570000	2480000	1750000	2330000	1600000	1940000	1470000	2090000	26970	30S ribosomal protein S2 n=1 Tax=Aeromonas eucrenophila TaxID=649 RepID=UPI0005B1FDF6	Bacteria	Pseudomonadota	Gammaproteobacteria	Aeromonadales	Aeromonadaceae	Aeromonas	Aeromonas eucrenophila
3993	16479	UniRef100_UPI001BD14FC5	44	7	4	2240000	590000	2520000	1450000	739000	438000	566000	1230000	2200000	1380000	2090000	2270000	3570000	2480000	1750000	2330000	1600000	1940000	1470000	2090000	27007	30S ribosomal protein S2 n=1 Tax=Aeromonas dhakensis TaxID=196024 RepID=UPI001BD14FC5	Bacteria	Pseudomonadota	Gammaproteobacteria	Aeromonadales	Aeromonadaceae	Aeromonas	Aeromonas dhakensis
3993	16480	UniRef100_UPI0005A61642	44	7	4	2240000	590000	2520000	1450000	739000	438000	566000	1230000	2200000	1380000	2090000	2270000	3570000	2480000	1750000	2330000	1600000	1940000	1470000	2090000	27042	30S ribosomal protein S2 n=1 Tax=Aeromonas TaxID=642 RepID=UPI0005A61642	Bacteria	Pseudomonadota	Gammaproteobacteria	Aeromonadales	Aeromonadaceae	Aeromonas
3993	16482	UniRef100_UPI00244342A9	44	7	4	2240000	590000	2520000	1450000	739000	438000	566000	1230000	2200000	1380000	2090000	2270000	3570000	2480000	1750000	2330000	1600000	1940000	1470000	2090000	27056	30S ribosomal protein S2 n=1 Tax=Aeromonas dhakensis TaxID=196024 RepID=UPI00244342A9	Bacteria	Pseudomonadota	Gammaproteobacteria	Aeromonadales	Aeromonadaceae	Aeromonas	Aeromonas dhakensis
3993	16483	UniRef100_A0A6M4YUL2	44	7	4	2240000	590000	2520000	1450000	739000	438000	566000	1230000	2200000	1380000	2090000	2270000	3570000	2480000	1750000	2330000	1600000	1940000	1470000	2090000	26984	Small ribosomal subunit protein uS2 n=1 Tax=Aeromonas media TaxID=651 RepID=A0A6M4YUL2_AERME	Bacteria	Pseudomonadota	Gammaproteobacteria	Aeromonadales	Aeromonadaceae	Aeromonas	Aeromonas media
3993	16484	UniRef100_K1JN99	44	7	4	2240000	590000	2520000	1450000	739000	438000	566000	1230000	2200000	1380000	2090000	2270000	3570000	2480000	1750000	2330000	1600000	1940000	1470000	2090000	27056	Small ribosomal subunit protein uS2 n=2 Tax=Aeromonas TaxID=642 RepID=K1JN99_AERVE	Bacteria	Pseudomonadota	Gammaproteobacteria	Aeromonadales	Aeromonadaceae	Aeromonas
3993	16485	UniRef100_UPI0018A5C44A	44	7	4	2240000	590000	2520000	1450000	739000	438000	566000	1230000	2200000	1380000	2090000	2270000	3570000	2480000	1750000	2330000	1600000	1940000	1470000	2090000	27056	30S ribosomal protein S2 n=1 Tax=Aeromonas caviae TaxID=648 RepID=UPI0018A5C44A	Bacteria	Pseudomonadota	Gammaproteobacteria	Aeromonadales	Aeromonadaceae	Aeromonas	Aeromonas caviae
3993	16488	UniRef100_A0KHG3	44	7	4	2240000	590000	2520000	1450000	739000	438000	566000	1230000	2200000	1380000	2090000	2270000	3570000	2480000	1750000	2330000	1600000	1940000	1470000	2090000	26998	Small ribosomal subunit protein uS2 n=13 Tax=Gammaproteobacteria TaxID=1236 RepID=RS2_AERHH	Bacteria	Pseudomonadota	Gammaproteobacteria
3993	16489	UniRef100_UPI00227C51BA	44	7	4	2240000	590000	2520000	1450000	739000	438000	566000	1230000	2200000	1380000	2090000	2270000	3570000	2480000	1750000	2330000	1600000	1940000	1470000	2090000	26979	30S ribosomal protein S2 n=1 Tax=Aeromonas dhakensis TaxID=196024 RepID=UPI00227C51BA	Bacteria	Pseudomonadota	Gammaproteobacteria	Aeromonadales	Aeromonadaceae	Aeromonas	Aeromonas dhakensis
3994	19605	UniRef100_A0AAD0SSL9	61	8	3	5660000	960000	2440000	913000	679000	1160000	1830000	1030000	1010000	5040000	1550000	2560000	3090000	3150000	3320000	3380000	5020000	1310000	2890000	3070000	19151	Tol-Pal system peptidoglycan-associated lipoprotein n=1 Tax=Arcobacter suis CECT 7833 TaxID=663365 RepID=A0AAD0SSL9_9BACT	Bacteria	Campylobacterota	Epsilonproteobacteria	Campylobacterales	Arcobacteraceae	Arcobacter	Arcobacter suis
4010	58779	UniRef90_A0A0M6WDB4	24	9	7	1280000	3390000	2610000	832000	621000	29500	899000	2950000	1620000	2290000	2720000	2940000	2110000	2360000	2760000	4300000	3300000	1040000	3720000	2210000	63084	Lipoprotein lplA n=4 Tax=Roseburia TaxID=841 RepID=A0A0M6WDB4_9FIRM	Bacteria	Bacillota	Clostridia	Eubacteriales	Lachnospiraceae	Roseburia
4012	59255	UniRef90_N8RDI0	30	9	3	1200000	1130000	1230000	1200000	221000	284000	2660000	1260000	753000	1450000	2250000	938000	1590000	1450000	2200000	2300000	3250000	2060000	2230000	2360000	37126	Outer membrane protein omp38 n=4 Tax=Acinetobacter TaxID=469 RepID=N8RDI0_9GAMM	Bacteria	Pseudomonadota	Gammaproteobacteria	Moraxellales	Moraxellaceae	Acinetobacter
4103	316821	UniRef90_A0A848G9E1	40	10	5	3890000	5080000	14700000	7560000	3690000	4680000	8860000	10300000	6870000	5470000	52300000	24700000	12700000	26900000	11500000	12800000	9480000	9930000	15300000	22300000	38906	Porin n=2 Tax=Zoogloea TaxID=349 RepID=A0A848G9E1_9RHOO	Bacteria	Pseudomonadota	Betaproteobacteria	Rhodocyclales	Zoogloeaceae	Zoogloea
4144	60693	UniRef90_A0A173YFF5	29	10	3	4680000	7310000	4560000	3640000	3080000	4890000	1780000	3190000	5190000	5800000	2110000	4690000	4600000	5860000	4200000	3940000	6080000	1480000	3480000	3800000	41067	Trehalose import ATP-binding protein SugC n=31 Tax=Bacillota TaxID=1239 RepID=A0A173YFF5_9FIRM	Bacteria	Bacillota
4158	93555	UniRef90_A0A646HFX7	16	9	3	1600000	2530000	2100000	2080000	1940000	1170000	1440000	1150000	3860000	4350000	3980000	2010000	3270000	2280000	2960000	4460000	3720000	2640000	6340000	6580000	62675	Starch-binding outer membrane lipoprotein SusD n=1 Tax=Segatella copri TaxID=165179 RepID=A0A646HFX7_9BACT	Bacteria	Bacteroidota	Bacteroidia	Bacteroidales	Prevotellaceae	Segatella	Segatella copri
4193	58739	UniRef90_A4SN67	13	10	7	2890000	4480000	2020000	1680000	1160000	1000000	1110000	2330000	2470000	3330000	1010000	971000	1200000	1690000	1790000	1280000	803000	836000	1590000	1570000	93476	Alpha-1 4 glucan phosphorylase n=70 Tax=Gammaproteobacteria TaxID=1236 RepID=A4SN67_AERS4	Bacteria	Pseudomonadota	Gammaproteobacteria
4196	59363	UniRef90_A0A0M6WUQ8	33	10	3	2190000	2840000	2570000	1440000	1900000	2530000	1060000	3020000	3680000	5660000	1900000	3680000	3480000	2300000	2550000	3000000	3580000	1440000	4760000	3910000	41017	Sugar/spermidine/putrescine/iron/thiamine ABC transporter ATPase n=5 Tax=Roseburia TaxID=841 RepID=A0A0M6WUQ8_9FIRM	Bacteria	Bacillota	Clostridia	Eubacteriales	Lachnospiraceae	Roseburia
4213	161669	UniRef90_A0A543L1S9	35	12	9	456000	1160000	1380000	1650000	3470000	1650000	827000	909000	1730000	2720000	1010000	1570000	1140000	622000	1210000	2000000	1040000	381000	572000	414000	54198	Catalase n=1 Tax=Acidovorax temperans TaxID=80878 RepID=A0A543L1S9_9BURK	Bacteria	Pseudomonadota	Betaproteobacteria	Burkholderiales	Comamonadaceae	Acidovorax	Acidovorax temperans
4223	755	UniRef100_UPI002B48C38B	39	12	9	14800000	17900000	1470000	1500000	5110000	6280000	974000	3150000	2810000	2890000	2270000	3390000	2030000	1840000	2400000	1820000	1510000	3480000	1520000	2450000	38632	porin n=1 Tax=Aeromonas caviae TaxID=648 RepID=UPI002B48C38B	Bacteria	Pseudomonadota	Gammaproteobacteria	Aeromonadales	Aeromonadaceae	Aeromonas	Aeromonas caviae
4223	756	UniRef100_UPI001EF10978	39	12	9	14800000	17900000	1470000	1500000	5110000	6280000	974000	3150000	2810000	2890000	2270000	3390000	2030000	1840000	2400000	1820000	1510000	3480000	1520000	2450000	38645	porin n=1 Tax=Aeromonas caviae TaxID=648 RepID=UPI001EF10978	Bacteria	Pseudomonadota	Gammaproteobacteria	Aeromonadales	Aeromonadaceae	Aeromonas	Aeromonas caviae
4223	757	UniRef100_UPI002B46F837	39	12	9	14800000	17900000	1470000	1500000	5110000	6280000	974000	3150000	2810000	2890000	2270000	3390000	2030000	1840000	2400000	1820000	1510000	3480000	1520000	2450000	38662	porin n=1 Tax=Aeromonas caviae TaxID=648 RepID=UPI002B46F837	Bacteria	Pseudomonadota	Gammaproteobacteria	Aeromonadales	Aeromonadaceae	Aeromonas	Aeromonas caviae
4223	758	UniRef100_UPI0030143203	39	12	9	14800000	17900000	1470000	1500000	5110000	6280000	974000	3150000	2810000	2890000	2270000	3390000	2030000	1840000	2400000	1820000	1510000	3480000	1520000	2450000	38659	porin n=1 Tax=Aeromonas caviae TaxID=648 RepID=UPI0030143203	Bacteria	Pseudomonadota	Gammaproteobacteria	Aeromonadales	Aeromonadaceae	Aeromonas	Aeromonas caviae
4223	760	UniRef100_UPI002B48119E	39	12	9	14800000	17900000	1470000	1500000	5110000	6280000	974000	3150000	2810000	2890000	2270000	3390000	2030000	1840000	2400000	1820000	1510000	3480000	1520000	2450000	38631	porin n=1 Tax=Aeromonas caviae TaxID=648 RepID=UPI002B48119E	Bacteria	Pseudomonadota	Gammaproteobacteria	Aeromonadales	Aeromonadaceae	Aeromonas	Aeromonas caviae
4223	761	UniRef100_UPI0021C74C6F	39	12	9	14800000	17900000	1470000	1500000	5110000	6280000	974000	3150000	2810000	2890000	2270000	3390000	2030000	1840000	2400000	1820000	1510000	3480000	1520000	2450000	38660	porin n=1 Tax=Aeromonas caviae TaxID=648 RepID=UPI0021C74C6F	Bacteria	Pseudomonadota	Gammaproteobacteria	Aeromonadales	Aeromonadaceae	Aeromonas	Aeromonas caviae
4223	763	UniRef100_UPI002B474EA9	39	12	9	14800000	17900000	1470000	1500000	5110000	6280000	974000	3150000	2810000	2890000	2270000	3390000	2030000	1840000	2400000	1820000	1510000	3480000	1520000	2450000	38660	porin n=1 Tax=Aeromonas caviae TaxID=648 RepID=UPI002B474EA9	Bacteria	Pseudomonadota	Gammaproteobacteria	Aeromonadales	Aeromonadaceae	Aeromonas	Aeromonas caviae
4223	764	UniRef100_A0AA42V8Q9	39	12	9	14800000	17900000	1470000	1500000	5110000	6280000	974000	3150000	2810000	2890000	2270000	3390000	2030000	1840000	2400000	1820000	1510000	3480000	1520000	2450000	38662	Porin n=1 Tax=Aeromonas caviae TaxID=648 RepID=A0AA42V8Q9_AERCA	Bacteria	Pseudomonadota	Gammaproteobacteria	Aeromonadales	Aeromonadaceae	Aeromonas	Aeromonas caviae
4223	765	UniRef100_UPI0029D4678D	39	12	9	14800000	17900000	1470000	1500000	5110000	6280000	974000	3150000	2810000	2890000	2270000	3390000	2030000	1840000	2400000	1820000	1510000	3480000	1520000	2450000	38646	porin n=1 Tax=Aeromonas caviae TaxID=648 RepID=UPI0029D4678D	Bacteria	Pseudomonadota	Gammaproteobacteria	Aeromonadales	Aeromonadaceae	Aeromonas	Aeromonas caviae
4223	766	UniRef100_UPI000538A89A	39	12	9	14800000	17900000	1470000	1500000	5110000	6280000	974000	3150000	2810000	2890000	2270000	3390000	2030000	1840000	2400000	1820000	1510000	3480000	1520000	2450000	38618	porin n=1 Tax=Aeromonas caviae TaxID=648 RepID=UPI000538A89A	Bacteria	Pseudomonadota	Gammaproteobacteria	Aeromonadales	Aeromonadaceae	Aeromonas	Aeromonas caviae
4223	767	UniRef100_A0A3N9Z1Y0	35	12	9	14800000	17900000	1470000	1500000	5110000	6280000	974000	3150000	2810000	2890000	2270000	3390000	2030000	1840000	2400000	1820000	1510000	3480000	1520000	2450000	43585	Porin n=3 Tax=Aeromonas TaxID=642 RepID=A0A3N9Z1Y0_AERCA	Bacteria	Pseudomonadota	Gammaproteobacteria	Aeromonadales	Aeromonadaceae	Aeromonas
4223	762	UniRef100_A0A7T3X785	39	12	9	14800000	17900000	1470000	1500000	5110000	6280000	974000	3150000	2810000	2890000	2270000	3390000	2030000	1840000	2400000	1820000	1510000	3480000	1520000	2450000	38633	Porin n=1 Tax=Aeromonas caviae TaxID=648 RepID=A0A7T3X785_AERCA	Bacteria	Pseudomonadota	Gammaproteobacteria	Aeromonadales	Aeromonadaceae	Aeromonas	Aeromonas caviae
4223	28927	UniRef90_A0A7T3X785	39	12	9	14800000	17900000	1470000	1500000	5110000	6280000	974000	3150000	2810000	2890000	2270000	3390000	2030000	1840000	2400000	1820000	1510000	3480000	1520000	2450000	38633	Porin n=19 Tax=Aeromonadaceae TaxID=84642 RepID=A0A7T3X785_AERCA	Bacteria	Pseudomonadota	Gammaproteobacteria	Aeromonadales	Aeromonadaceae
4223	754	UniRef100_UPI0013AF057F	39	12	9	14800000	17900000	1470000	1500000	5110000	6280000	974000	3150000	2810000	2890000	2270000	3390000	2030000	1840000	2400000	1820000	1510000	3480000	1520000	2450000	38632	porin n=1 Tax=Aeromonas TaxID=642 RepID=UPI0013AF057F	Bacteria	Pseudomonadota	Gammaproteobacteria	Aeromonadales	Aeromonadaceae	Aeromonas
4223	759	UniRef100_UPI0004DAFFC4	39	12	9	14800000	17900000	1470000	1500000	5110000	6280000	974000	3150000	2810000	2890000	2270000	3390000	2030000	1840000	2400000	1820000	1510000	3480000	1520000	2450000	38662	porin n=1 Tax=Aeromonas TaxID=642 RepID=UPI0004DAFFC4	Bacteria	Pseudomonadota	Gammaproteobacteria	Aeromonadales	Aeromonadaceae	Aeromonas
4224	8776	UniRef100_UPI00112F30EF	28	9	3	1310000	1840000	1440000	1600000	1610000	1620000	1290000	1450000	1690000	1930000	1640000	1920000	1980000	1320000	1850000	2120000	2140000	620000	1990000	2050000	37839	c-type cytochrome n=1 Tax=Aliarcobacter cryaerophilus TaxID=28198 RepID=UPI00112F30EF	Bacteria	Campylobacterota	Epsilonproteobacteria	Campylobacterales	Arcobacteraceae	Aliarcobacter	Aliarcobacter cryaerophilus
4298	239874	UniRef90_D1PAC6	25	11	8	2810000	1550000	1980000	1810000	293000	1250000	813000	1320000	888000	2960000	3070000	1950000	2390000	1630000	1700000	3830000	2570000	1530000	3200000	2950000	59125	Uncharacterized protein n=7 Tax=Prevotellaceae TaxID=171552 RepID=D1PAC6_9BACT	Bacteria	Bacteroidota	Bacteroidia	Bacteroidales	Prevotellaceae
4311	33622	UniRef90_A0A363D418	38	9	3	2860000	4440000	4020000	2220000	2200000	2530000	1530000	2090000	3240000	6020000	1560000	2950000	2570000	2780000	3710000	3820000	3790000	2580000	2640000	2190000	24893	Cytochrome C n=4 Tax=Arcobacteraceae TaxID=2808963 RepID=A0A363D418_9BACT	Bacteria	Campylobacterota	Epsilonproteobacteria	Campylobacterales	Arcobacteraceae
4311	33623	UniRef100_A0A363D418	38	9	3	2860000	4440000	4020000	2220000	2200000	2530000	1530000	2090000	3240000	6020000	1560000	2950000	2570000	2780000	3710000	3820000	3790000	2580000	2640000	2190000	24893	Cytochrome C n=1 Tax=Arcobacter caeni TaxID=1912877 RepID=A0A363D418_9BACT	Bacteria	Campylobacterota	Epsilonproteobacteria	Campylobacterales	Arcobacteraceae	Arcobacter	Arcobacter caeni
4313	58743	UniRef90_A0A1G6IYA6	53	9	3	5830000	8340000	8670000	7920000	6970000	9100000	6920000	8460000	5380000	9790000	14200000	23400000	27100000	20800000	22400000	22700000	24700000	11600000	9520000	7560000	17717	Small ribosomal subunit protein uS7 n=3 Tax=Moraxellaceae TaxID=468 RepID=A0A1G6IYA6_9GAMM	Bacteria	Pseudomonadota	Gammaproteobacteria	Moraxellales	Moraxellaceae
4461	316806	UniRef90_A0A6C2CSJ7	38	11	7	419000	670000	579000	1160000	506000	532000	882000	323000	324000	551000	1050000	13200000	4010000	3910000	9960000	3280000	3790000	658000	4530000	6860000	40754	Porin n=1 Tax=Zoogloea oleivorans TaxID=1552750 RepID=A0A6C2CSJ7_9RHOO	Bacteria	Pseudomonadota	Betaproteobacteria	Rhodocyclales	Zoogloeaceae	Zoogloea	Zoogloea oleivorans
4462	316824	UniRef90_A1K5Q9	28	7	2	1750000	1720000	1910000	1660000	1260000	1240000	1440000	3540000	1650000	2670000	1100000	3810000	2990000	2510000	2380000	1330000	939000	2310000	2370000	6010000	35527	Malate dehydrogenase n=33 Tax=Pseudomonadota TaxID=1224 RepID=MDH_AZOSB	Bacteria	Pseudomonadota
4466	6381	UniRef100_UPI0021B4F289	25	10	3	1580000	1990000	1690000	836000	678000	737000	1090000	1570000	1500000	2430000	355000	966000	1010000	759000	1140000	1200000	1390000	1060000	1820000	1010000	45217	major outer membrane protein n=1 Tax=Aliarcobacter cryaerophilus TaxID=28198 RepID=UPI0021B4F289	Bacteria	Campylobacterota	Epsilonproteobacteria	Campylobacterales	Arcobacteraceae	Aliarcobacter	Aliarcobacter cryaerophilus
4466	30927	UniRef90_UPI0021B4F289	25	10	3	1580000	1990000	1690000	836000	678000	737000	1090000	1570000	1500000	2430000	355000	966000	1010000	759000	1140000	1200000	1390000	1060000	1820000	1010000	45217	major outer membrane protein n=1 Tax=Aliarcobacter cryaerophilus TaxID=28198 RepID=UPI0021B4F289	Bacteria	Campylobacterota	Epsilonproteobacteria	Campylobacterales	Arcobacteraceae	Aliarcobacter	Aliarcobacter cryaerophilus
4489	62542	UniRef90_R6PIM8	31	9	4	1340000	1290000	2440000	1980000	1370000	725000	697000	1300000	2510000	3640000	2580000	2550000	2030000	1830000	2500000	3870000	3730000	1280000	4240000	5220000	42528	OmpA-like domain-containing protein n=4 Tax=Prevotellaceae TaxID=171552 RepID=R6PIM8_9BACT	Bacteria	Bacteroidota	Bacteroidia	Bacteroidales	Prevotellaceae
4491	65859	UniRef90_R7IJE3	20	6	2	610000	442000	1050000	236000	91400	287000	11200	630000	612000	423000	257000	523000	743000	893000	377000	1080000	1050000	111000	871000	630000	54847	L-fucose isomerase C-terminal domain-containing protein n=5 Tax=Eubacteriales TaxID=186802 RepID=R7IJE3_9FIRM	Bacteria	Bacillota	Clostridia	Eubacteriales
4517	36507	UniRef90_A0A653Q4B6	25	10	3	1490000	1360000	9440000	1820000	1870000	2920000	1460000	6460000	1720000	5250000	3880000	9030000	5180000	3160000	6190000	15000000	11200000	6810000	6450000	2750000	52068	Thrombospondin type 3 repeat-containing protein n=2 Tax=Flavobacterium TaxID=237 RepID=A0A653Q4B6_9FLAO	Bacteria	Bacteroidota	Flavobacteriia	Flavobacteriales	Flavobacteriaceae	Flavobacterium
4556	12633	UniRef100_A0A6M8EF14	36	9	6	11200000	18600000	37800000	23300000	23100000	17200000	6340000	6310000	14000000	24100000	7140000	54000000	53100000	25000000	33200000	37500000	34700000	6900000	10700000	9390000	36344	Outer membrane fibronectin-binding protein n=1 Tax=Arcobacter acticola TaxID=1849015 RepID=A0A6M8EF14_9BACT	Bacteria	Campylobacterota	Epsilonproteobacteria	Campylobacterales	Arcobacteraceae	Arcobacter	Arcobacter acticola
4556	33625	UniRef90_A0A6M8EF14	36	9	6	11200000	18600000	37800000	23300000	23100000	17200000	6340000	6310000	14000000	24100000	7140000	54000000	53100000	25000000	33200000	37500000	34700000	6900000	10700000	9390000	36344	Outer membrane fibronectin-binding protein n=1 Tax=Arcobacter acticola TaxID=1849015 RepID=A0A6M8EF14_9BACT	Bacteria	Campylobacterota	Epsilonproteobacteria	Campylobacterales	Arcobacteraceae	Arcobacter	Arcobacter acticola
4577	59067	UniRef90_A0A7Y3E8Y4	24	12	2	19000000	34700000	25300000	22900000	17600000	23500000	13800000	14300000	16400000	25900000	31400000	54100000	49200000	25900000	31500000	51100000	42700000	19300000	34500000	30600000	48697	Glutamate dehydrogenase n=2 Tax=Flavobacteriaceae TaxID=49546 RepID=A0A7Y3E8Y4_9FLAO	Bacteria	Bacteroidota	Flavobacteriia	Flavobacteriales	Flavobacteriaceae
4591	86852	UniRef90_A0A1F2ZDG1	48	6	4	1300000	1770000	2130000	1080000	1530000	1870000	1220000	2280000	1420000	2760000	4870000	5220000	5680000	5850000	5350000	6390000	6420000	6730000	3740000	3390000	17509	Molecular chaperone DnaK n=2 Tax=unclassified Acinetobacter TaxID=196816 RepID=A0A1F2ZDG1_9GAMM	Bacteria	Pseudomonadota	Gammaproteobacteria	Moraxellales	Moraxellaceae	Acinetobacter
4631	59932	UniRef90_A0A2D2LSP8	16	5	3	4530000	6390000	10400000	9140000	3980000	4890000	5110000	5770000	4550000	11300000	10300000	7800000	8090000	5370000	5670000	20400000	12200000	8070000	11100000	8600000	41929	OmpA-like domain-containing protein n=20 Tax=Pseudomonadota TaxID=1224 RepID=A0A2D2LSP8_MOROS	Bacteria	Pseudomonadota
4665	31805	UniRef90_UPI002C4DC149	22	7	2	6060000	8160000	7480000	6100000	8510000	9870000	4440000	8200000	5640000	8210000	7060000	16200000	13100000	9140000	7860000	9960000	9970000	5060000	7200000	6940000	37167	isocitrate lyase n=1 Tax=Ottowia sp. TaxID=1898956 RepID=UPI002C4DC149	Bacteria	Pseudomonadota	Betaproteobacteria	Burkholderiales	Comamonadaceae	Ottowia	Ottowia sp.
4675	45217	UniRef100_A0AA96DZ36	23	10	2	558000	499000	1460000	626000	415000	571000	559000	451000	593000	341000	669000	867000	1350000	1670000	1510000	1690000	1760000	767000	2080000	2460000	59963	Dihydroxy-acid dehydratase n=1 Tax=Arcobacter sp. AZ-2023 TaxID=3074453 RepID=A0AA96DZ36_9BACT	Bacteria	Campylobacterota	Epsilonproteobacteria	Campylobacterales	Arcobacteraceae	Arcobacter	Arcobacter sp. AZ-2023
4675	45218	UniRef100_A0AA96L5V2	23	10	2	558000	499000	1460000	626000	415000	571000	559000	451000	593000	341000	669000	867000	1350000	1670000	1510000	1690000	1760000	767000	2080000	2460000	59949	Dihydroxy-acid dehydratase n=1 Tax=Arcobacter sp. AZ-2023 TaxID=3074453 RepID=A0AA96L5V2_9BACT	Bacteria	Campylobacterota	Epsilonproteobacteria	Campylobacterales	Arcobacteraceae	Arcobacter	Arcobacter sp. AZ-2023
4675	45215	UniRef100_A0AA96I3M1	23	10	2	558000	499000	1460000	626000	415000	571000	559000	451000	593000	341000	669000	867000	1350000	1670000	1510000	1690000	1760000	767000	2080000	2460000	59938	Dihydroxy-acid dehydratase n=1 Tax=Arcobacter sp. AZ-2023 TaxID=3074453 RepID=A0AA96I3M1_9BACT	Bacteria	Campylobacterota	Epsilonproteobacteria	Campylobacterales	Arcobacteraceae	Arcobacter	Arcobacter sp. AZ-2023
4711	112045	UniRef90_R5V1N3	9	7	6	1050000	1380000	1680000	969000	638000	507000	1400000	1970000	1630000	2310000	2910000	3430000	2360000	2130000	1470000	3460000	3350000	2050000	3010000	3500000	112069	Endoglucanase n=2 Tax=unclassified Ruminococcus TaxID=2608920 RepID=R5V1N3_9FIRM	Bacteria	Bacillota	Clostridia	Eubacteriales	Oscillospiraceae	Ruminococcus
4732	30318	UniRef90_A0A258NDM0	37	11	3	767000	1060000	5450000	1180000	1270000	1390000	622000	1300000	796000	1080000	1260000	2760000	2470000	1370000	1790000	2860000	2630000	1970000	1260000	1000000	36061	Porin n=2 Tax=unclassified Acidovorax TaxID=2684926 RepID=A0A258NDM0_9BURK	Bacteria	Pseudomonadota	Betaproteobacteria	Burkholderiales	Comamonadaceae	Acidovorax
4748	39127	UniRef90_A0A9D9ZZC3	37	10	2	1640000	1900000	2820000	1930000	2000000	2130000	2090000	2970000	1190000	1710000	2510000	3880000	3020000	2480000	2060000	3060000	3780000	2320000	1910000	1740000	36499	Isocitrate lyase (Fragment) n=1 Tax=Polaromonas sp. TaxID=1869339 RepID=A0A9D9ZZC3_9BURK	Bacteria	Pseudomonadota	Betaproteobacteria	Burkholderiales	Comamonadaceae	Polaromonas	Polaromonas sp.
4907	265465	UniRef90_A0A318KCN1	18	8	6	467000	687000	921000	1260000	799000	1200000	1440000	1490000	631000	823000	2630000	2590000	2880000	1680000	1840000	2890000	3610000	2770000	3060000	2190000	54929	Flagellin n=1 Tax=Rivihabitans pingtungensis TaxID=1054498 RepID=A0A318KCN1_9NEIS	Bacteria	Pseudomonadota	Betaproteobacteria	Neisseriales	Aquaspirillaceae	Rivihabitans	Rivihabitans pingtungensis
4924	39093	UniRef100_A0A2S9TA54	54	10	7	1840000	2740000	2090000	2230000	2190000	665000	2260000	2970000	2730000	4880000	1780000	3440000	3380000	1590000	2310000	4700000	4630000	928000	4770000	4870000	25070	Cytochrome-c oxidase cbb3-type subunit II n=1 Tax=Aliarcobacter cryaerophilus TaxID=28198 RepID=A0A2S9TA54_9BACT	Bacteria	Campylobacterota	Epsilonproteobacteria	Campylobacterales	Arcobacteraceae	Aliarcobacter	Aliarcobacter cryaerophilus
4924	39094	UniRef100_UPI00112F248D	54	10	7	1840000	2740000	2090000	2230000	2190000	665000	2260000	2970000	2730000	4880000	1780000	3440000	3380000	1590000	2310000	4700000	4630000	928000	4770000	4870000	25100	cytochrome-c oxidase cbb3-type subunit II n=1 Tax=Aliarcobacter cryaerophilus TaxID=28198 RepID=UPI00112F248D	Bacteria	Campylobacterota	Epsilonproteobacteria	Campylobacterales	Arcobacteraceae	Aliarcobacter	Aliarcobacter cryaerophilus
4930	57990	UniRef90_A0A380U8M0	26	10	3	948000	1210000	1650000	1270000	808000	1010000	1590000	2970000	1150000	1040000	1610000	2800000	2470000	2650000	2190000	3250000	3820000	1920000	1390000	1160000	44349	nitric oxide dioxygenase n=53 Tax=Moraxellaceae TaxID=468 RepID=A0A380U8M0_ACIJO	Bacteria	Pseudomonadota	Gammaproteobacteria	Moraxellales	Moraxellaceae
4941	85668	UniRef90_UPI0021F6AB0B	52	8	2	547000	353000	541000	692000	444000	724000	508000	392000	320000	602000	2010000	1550000	1470000	916000	1040000	1200000	784000	1000000	1100000	1020000	16031	acyl-CoA dehydrogenase family protein n=1 Tax=Acinetobacter baumannii TaxID=470 RepID=UPI0021F6AB0B	Bacteria	Pseudomonadota	Gammaproteobacteria	Moraxellales	Moraxellaceae	Acinetobacter	Acinetobacter baumannii
4958	32581	UniRef100_A0A6M8EGM7	32	8	2	2720000	2820000	9390000	5430000	5610000	6790000	2670000	2740000	4760000	10000000	137000	7800000	3720000	3850000	6150000	5300000	6290000	180000	2130000	275000	24902	Cytochrome c putative nitric oxide reductase small subunit n=1 Tax=Arcobacter acticola TaxID=1849015 RepID=A0A6M8EGM7_9BACT	Bacteria	Campylobacterota	Epsilonproteobacteria	Campylobacterales	Arcobacteraceae	Arcobacter	Arcobacter acticola
4991	58215	UniRef90_A0A174VXH1	11	9	4	87200	1050000	1510000	61500	920000	126000	260000	1210000	232000	472000	270000	3750000	604000	618000	1960000	1480000	575000	563000	660000	1340000	141914	Uncharacterized protein n=2 Tax=Lachnospiraceae TaxID=186803 RepID=A0A174VXH1_9FIRM	Bacteria	Bacillota	Clostridia	Eubacteriales	Lachnospiraceae
5128	37448	UniRef100_UPI001D086F53	13	8	7	2700000	1700000	3260000	2790000	1290000	1430000	3310000	4710000	3340000	2140000	3120000	4530000	2970000	10300000	5040000	2580000	1820000	1750000	2440000	3540000	89573	PL29 family lyase N-terminal domain-containing protein n=1 Tax=Phocaeicola vulgatus TaxID=821 RepID=UPI001D086F53	Bacteria	Bacteroidota	Bacteroidia	Bacteroidales	Bacteroidaceae	Phocaeicola	Phocaeicola vulgatus
5136	61497	UniRef90_A0A9E1GKN2	23	9	3	1790000	2930000	2800000	1890000	1550000	2480000	1490000	2290000	2350000	4630000	3870000	2590000	2750000	2620000	2760000	4000000	4230000	2880000	4430000	4690000	52709	Twin-arginine translocation signal domain-containing protein n=4 Tax=Oscillospiraceae TaxID=216572 RepID=A0A9E1GKN2_9FIRM	Bacteria	Bacillota	Clostridia	Eubacteriales	Oscillospiraceae
5170	35561	UniRef100_I8WNM2	29	10	2	629000	610000	2150000	1220000	467000	837000	475000	146000	4960000	1390000	7210000	8930000	8980000	6080000	2680000	2590000	1120000	1370000	4880000	7950000	43920	Phosphoglycerate kinase n=2 Tax=Phocaeicola dorei TaxID=357276 RepID=I8WNM2_9BACT	Bacteria	Bacteroidota	Bacteroidia	Bacteroidales	Bacteroidaceae	Phocaeicola	Phocaeicola dorei
5170	35564	UniRef100_UPI00187362DA	29	10	2	629000	610000	2150000	1220000	467000	837000	475000	146000	4960000	1390000	7210000	8930000	8980000	6080000	2680000	2590000	1120000	1370000	4880000	7950000	44039	phosphoglycerate kinase n=1 Tax=Phocaeicola dorei TaxID=357276 RepID=UPI00187362DA	Bacteria	Bacteroidota	Bacteroidia	Bacteroidales	Bacteroidaceae	Phocaeicola	Phocaeicola dorei
5170	35567	UniRef100_A0A076J553	29	10	2	629000	610000	2150000	1220000	467000	837000	475000	146000	4960000	1390000	7210000	8930000	8980000	6080000	2680000	2590000	1120000	1370000	4880000	7950000	44023	Phosphoglycerate kinase n=5 Tax=Bacteroidaceae TaxID=815 RepID=A0A076J553_9BACT	Bacteria	Bacteroidota	Bacteroidia	Bacteroidales	Bacteroidaceae
5231	34819	UniRef90_D9SRX3	22	7	2	2330000	859000	995000	433000	243000	218000	917000	656000	1250000	600000	0	0	0	140000	42000	67900	101000	3610	42100	0	35836	Glyceraldehyde-3-phosphate dehydrogenase n=1 Tax=Clostridium cellulovorans TaxID=573061 RepID=D9SRX3_CLOC7	Bacteria	Bacillota	Clostridia	Eubacteriales	Clostridiaceae	Clostridium	Clostridium cellulovorans
5263	110454	UniRef90_U2K6X4	11	10	5	683000	1420000	1580000	641000	1770000	1530000	881000	1380000	1350000	2100000	2780000	4460000	4330000	2370000	3400000	3350000	2460000	2630000	2990000	1620000	112093	Glycosyl hydrolase family 48 n=4 Tax=Oscillospiraceae TaxID=216572 RepID=U2K6X4_9FIRM	Bacteria	Bacillota	Clostridia	Eubacteriales	Oscillospiraceae
5284	31014	UniRef100_A0AAD0TUV9	38	9	2	2080000	3310000	3530000	1160000	3230000	3040000	1470000	3020000	1940000	2990000	2370000	4110000	4050000	3630000	5110000	5070000	6310000	1990000	3200000	4910000	32440	UTP--glucose-1-phosphate uridylyltransferase n=1 Tax=Aliarcobacter cryaerophilus ATCC 43158 TaxID=1032070 RepID=A0AAD0TUV9_9BACT	Bacteria	Campylobacterota	Epsilonproteobacteria	Campylobacterales	Arcobacteraceae	Aliarcobacter	Aliarcobacter cryaerophilus
5284	31015	UniRef100_A0AA96DNP8	38	9	2	2080000	3310000	3530000	1160000	3230000	3040000	1470000	3020000	1940000	2990000	2370000	4110000	4050000	3630000	5110000	5070000	6310000	1990000	3200000	4910000	32497	UTP--glucose-1-phosphate uridylyltransferase n=2 Tax=Arcobacteraceae TaxID=2808963 RepID=A0AA96DNP8_9BACT	Bacteria	Campylobacterota	Epsilonproteobacteria	Campylobacterales	Arcobacteraceae
5284	31016	UniRef100_A0AA96DSW2	38	9	2	2080000	3310000	3530000	1160000	3230000	3040000	1470000	3020000	1940000	2990000	2370000	4110000	4050000	3630000	5110000	5070000	6310000	1990000	3200000	4910000	32500	UTP--glucose-1-phosphate uridylyltransferase n=1 Tax=Arcobacter sp. AZ-2023 TaxID=3074453 RepID=A0AA96DSW2_9BACT	Bacteria	Campylobacterota	Epsilonproteobacteria	Campylobacterales	Arcobacteraceae	Arcobacter	Arcobacter sp. AZ-2023
5284	31017	UniRef100_UPI0011E003BF	38	9	2	2080000	3310000	3530000	1160000	3230000	3040000	1470000	3020000	1940000	2990000	2370000	4110000	4050000	3630000	5110000	5070000	6310000	1990000	3200000	4910000	32482	UTP--glucose-1-phosphate uridylyltransferase GalU n=1 Tax=Aliarcobacter cryaerophilus TaxID=28198 RepID=UPI0011E003BF	Bacteria	Campylobacterota	Epsilonproteobacteria	Campylobacterales	Arcobacteraceae	Aliarcobacter	Aliarcobacter cryaerophilus
5284	31018	UniRef100_A0A494T352	38	9	2	2080000	3310000	3530000	1160000	3230000	3040000	1470000	3020000	1940000	2990000	2370000	4110000	4050000	3630000	5110000	5070000	6310000	1990000	3200000	4910000	32482	UTP--glucose-1-phosphate uridylyltransferase n=1 Tax=Aliarcobacter cryaerophilus D2610 TaxID=1032071 RepID=A0A494T352_9BACT	Bacteria	Campylobacterota	Epsilonproteobacteria	Campylobacterales	Arcobacteraceae	Aliarcobacter	Aliarcobacter cryaerophilus
5284	31019	UniRef100_A0AA96CUG1	37	9	2	2080000	3310000	3530000	1160000	3230000	3040000	1470000	3020000	1940000	2990000	2370000	4110000	4050000	3630000	5110000	5070000	6310000	1990000	3200000	4910000	33884	UTP--glucose-1-phosphate uridylyltransferase n=1 Tax=Arcobacter sp. AZ-2023 TaxID=3074453 RepID=A0AA96CUG1_9BACT	Bacteria	Campylobacterota	Epsilonproteobacteria	Campylobacterales	Arcobacteraceae	Arcobacter	Arcobacter sp. AZ-2023
5340	293699	UniRef90_A0A1C6FSZ5	18	14	3	642000	1480000	1250000	759000	852000	895000	894000	1250000	1230000	1750000	1100000	1830000	980000	794000	1420000	2140000	2140000	839000	1870000	1950000	66170	Chaperone protein DnaK n=3 Tax=Eubacteriales TaxID=186802 RepID=A0A1C6FSZ5_9FIRM	Bacteria	Bacillota	Clostridia	Eubacteriales
5351	16302	UniRef100_A0AAE7B9C7	43	7	2	3880000	3870000	5780000	4160000	2550000	2750000	3030000	3490000	2270000	3830000	9090000	14100000	16200000	6650000	6780000	25700000	30400000	6730000	12500000	13300000	19167	Tol-Pal system peptidoglycan-associated lipoprotein n=1 Tax=Arcobacter venerupis TaxID=1054033 RepID=A0AAE7B9C7_9BACT	Bacteria	Campylobacterota	Epsilonproteobacteria	Campylobacterales	Arcobacteraceae	Arcobacter	Arcobacter venerupis
5351	38128	UniRef90_A0AAE7B9C7	43	7	2	3880000	3870000	5780000	4160000	2550000	2750000	3030000	3490000	2270000	3830000	9090000	14100000	16200000	6650000	6780000	25700000	30400000	6730000	12500000	13300000	19167	Tol-Pal system peptidoglycan-associated lipoprotein n=1 Tax=Arcobacter venerupis TaxID=1054033 RepID=A0AAE7B9C7_9BACT	Bacteria	Campylobacterota	Epsilonproteobacteria	Campylobacterales	Arcobacteraceae	Arcobacter	Arcobacter venerupis
5425	424401	UniRef90_UPI0022A86AAA	2	7	7	1190000	1160000	1310000	1130000	810000	981000	608000	149000	868000	1150000	2230000	2620000	2060000	1460000	3280000	1840000	5470000	30000000	1190000	1040000	658168	BapA prefix-like domain-containing protein n=2 Tax=Acinetobacter calcoaceticus/baumannii complex TaxID=909768 RepID=UPI0022A86AAA	Bacteria	Pseudomonadota	Gammaproteobacteria	Moraxellales	Moraxellaceae	Acinetobacter
5469	60229	UniRef90_A0A9E0DVU2	17	6	2	1150000	1900000	1460000	831000	1120000	845000	324000	2600000	1610000	1930000	890000	353000	910000	784000	906000	1320000	1210000	1330000	1510000	1890000	44905	S-layer homology domain-containing protein n=1 Tax=Veillonella sp. TaxID=1926307 RepID=A0A9E0DVU2_9FIRM	Bacteria	Bacillota	Negativicutes	Veillonellales	Veillonellaceae	Veillonella	Veillonella sp.
5573	85364	UniRef90_A0A356I9K3	13	7	7	5490000	4360000	4720000	4080000	5020000	5840000	5870000	5410000	6430000	9420000	3620000	2800000	2490000	2250000	2830000	738000	486000	2890000	4800000	4960000	72800	Peptide ABC transporter ATP-binding protein n=3 Tax=Streptococcus TaxID=1301 RepID=A0A356I9K3_STRSP	Bacteria	Bacillota	Bacilli	Lactobacillales	Streptococcaceae	Streptococcus
5585	187292	UniRef90_UPI001C95DEAB	9	7	4	1450000	2440000	1980000	1300000	1620000	1700000	3930000	7140000	877000	2010000	559000	1420000	1710000	435000	1370000	949000	992000	585000	544000	760000	102653	SEC10/PgrA surface exclusion domain-containing protein n=1 Tax=Streptococcus suis TaxID=1307 RepID=UPI001C95DEAB	Bacteria	Bacillota	Bacilli	Lactobacillales	Streptococcaceae	Streptococcus	Streptococcus suis
5601	31254	UniRef90_A0A1H8DF25	24	8	6	18300000	19000000	28700000	29500000	12300000	13100000	9190000	14200000	32800000	37200000	508000	1070000	679000	1140000	994000	1120000	765000	249000	921000	2330000	40628	Outer membrane protein (Porin) n=2 Tax=Brachymonas denitrificans TaxID=28220 RepID=A0A1H8DF25_9BURK	Bacteria	Pseudomonadota	Betaproteobacteria	Burkholderiales	Comamonadaceae	Brachymonas	Brachymonas denitrificans
5683	36348	UniRef100_A0A412X801	63	8	7	1040000	1960000	4010000	1200000	2250000	2070000	884000	5290000	1870000	2640000	2940000	4460000	2360000	4090000	4840000	4170000	5320000	4690000	3360000	5400000	18037	Ferritin n=1 Tax=Bacteroides uniformis TaxID=820 RepID=A0A412X801_BACUN	Bacteria	Bacteroidota	Bacteroidia	Bacteroidales	Bacteroidaceae	Bacteroides	Bacteroides uniformis
5683	36350	UniRef100_E5VCY3	63	8	7	1040000	1960000	4010000	1200000	2250000	2070000	884000	5290000	1870000	2640000	2940000	4460000	2360000	4090000	4840000	4170000	5320000	4690000	3360000	5400000	18107	Ferritin n=18 Tax=Bacteroides TaxID=816 RepID=E5VCY3_9BACE	Bacteria	Bacteroidota	Bacteroidia	Bacteroidales	Bacteroidaceae	Bacteroides
5731	58063	UniRef90_UPI00273BF76D	22	10	2	18700000	23500000	8970000	6560000	1400000	1810000	5550000	10100000	4870000	5050000	653000	504000	587000	465000	326000	816000	769000	366000	1060000	1270000	42255	OmpA family protein n=1 Tax=Psychrobacter sp. M13 TaxID=3067275 RepID=UPI00273BF76D	Bacteria	Pseudomonadota	Gammaproteobacteria	Moraxellales	Moraxellaceae	Psychrobacter	Psychrobacter sp. M13
5747	136333	UniRef90_UPI0013314F18	51	7	2	298000	805000	1690000	463000	711000	1070000	214000	1460000	278000	870000	2350000	1070000	1180000	1420000	1520000	1430000	1720000	2000000	1350000	1230000	12748	30S ribosomal protein S7 n=1 Tax=Klebsiella pneumoniae TaxID=573 RepID=UPI0013314F18	Bacteria	Pseudomonadota	Gammaproteobacteria	Enterobacterales	Enterobacteriaceae	Klebsiella	Klebsiella pneumoniae
5832	136609	UniRef90_A0A1B8W0X0	11	8	4	339000	2310000	3450000	181000	2510000	1260000	1760000	3140000	90700	1870000	1210000	2470000	1870000	4320000	5030000	4490000	8660000	2050000	602000	2120000	85372	Flagellin n=1 Tax=Bacillus sp. FJAT-26390 TaxID=1743142 RepID=A0A1B8W0X0_9BACI	Bacteria	Bacillota	Bacilli	Bacillales	Bacillaceae	Bacillus	Bacillus sp. FJAT-26390
5881	65417	UniRef90_I9UED6	7	6	4	467000	988000	641000	515000	822000	899000	855000	645000	896000	1860000	745000	183000	900000	350000	774000	1240000	1660000	671000	1310000	1270000	104891	DUF4988 domain-containing protein n=9 Tax=Phocaeicola TaxID=909656 RepID=I9UED6_PHOVU	Bacteria	Bacteroidota	Bacteroidia	Bacteroidales	Bacteroidaceae	Phocaeicola
5899	32494	UniRef90_A0A7D7C3Z0	28	8	3	6430000	5180000	10500000	2720000	2300000	4710000	1030000	1840000	6620000	6050000	1940000	1410000	1900000	5750000	1470000	3550000	9660000	3220000	1060000	598000	46939	Enolase n=3 Tax=Carnobacteriaceae TaxID=186828 RepID=A0A7D7C3Z0_9LACT	Bacteria	Bacillota	Bacilli	Lactobacillales	Carnobacteriaceae
5934	32478	UniRef100_A0AAD0X9T2	29	7	2	2040000	3220000	2310000	1540000	1900000	2180000	1450000	2380000	1930000	2350000	1870000	2770000	2440000	2580000	3050000	3130000	3480000	1670000	4110000	4020000	39777	Prohibitin family protein SPFH superfamily n=1 Tax=Aliarcobacter cryaerophilus ATCC 43158 TaxID=1032070 RepID=A0AAD0X9T2_9BACT	Bacteria	Campylobacterota	Epsilonproteobacteria	Campylobacterales	Arcobacteraceae	Aliarcobacter	Aliarcobacter cryaerophilus
5953	61205	UniRef90_R6XL95	22	7	2	17200000	14500000	12600000	40900000	367000	901000	7320000	2190000	34900000	14400000	516000	186000	241000	318000	451000	457000	555000	463000	603000	388000	38637	ABC transporter solute-binding protein n=2 Tax=Lachnospiraceae TaxID=186803 RepID=R6XL95_9FIRM	Bacteria	Bacillota	Clostridia	Eubacteriales	Lachnospiraceae
6072	59692	UniRef90_A7IZH1	22	7	3	7850000	7350000	22400000	11100000	9160000	7620000	24500000	39300000	22600000	5050000	64300000	58800000	34400000	31500000	16700000	10000000	6100000	49800000	16500000	25600000	40445	Flagellin n=1 Tax=Lachnospiraceae bacterium 14-2 TaxID=397286 RepID=A7IZH1_9FIRM	Bacteria	Bacillota	Clostridia	Eubacteriales	Lachnospiraceae		Lachnospiraceae bacterium 14-2
6088	66045	UniRef90_A0A1J0LK26	17	5	2	1170000	1990000	11100000	1400000	1800000	946000	1800000	2060000	2010000	1820000	1140000	853000	417000	462000	1040000	1260000	1490000	1000000	491000	423000	36983	Ketol-acid reductoisomerase (NADP(+)) n=1 Tax=Flavobacteriaceae bacterium UJ101 TaxID=1150389 RepID=A0A1J0LK26_9FLAO	Bacteria	Bacteroidota	Flavobacteriia	Flavobacteriales	Flavobacteriaceae		Flavobacteriaceae bacterium UJ101
6211	31904	UniRef100_UPI000F51BF31	19	7	7	2500000	2580000	1980000	1550000	1310000	1520000	1430000	1910000	2040000	2580000	949000	2050000	2030000	1890000	2300000	1230000	1560000	907000	1480000	1410000	47319	glucose-1-phosphate adenylyltransferase n=1 Tax=Aeromonas enteropelogenes TaxID=29489 RepID=UPI000F51BF31	Bacteria	Pseudomonadota	Gammaproteobacteria	Aeromonadales	Aeromonadaceae	Aeromonas	Aeromonas enteropelogenes
6211	31909	UniRef100_UPI0026F0251D	19	7	7	2500000	2580000	1980000	1550000	1310000	1520000	1430000	1910000	2040000	2580000	949000	2050000	2030000	1890000	2300000	1230000	1560000	907000	1480000	1410000	47404	glucose-1-phosphate adenylyltransferase n=1 Tax=Aeromonas media TaxID=651 RepID=UPI0026F0251D	Bacteria	Pseudomonadota	Gammaproteobacteria	Aeromonadales	Aeromonadaceae	Aeromonas	Aeromonas media
6211	31911	UniRef100_UPI001BFC5E0C	19	7	7	2500000	2580000	1980000	1550000	1310000	1520000	1430000	1910000	2040000	2580000	949000	2050000	2030000	1890000	2300000	1230000	1560000	907000	1480000	1410000	47478	glucose-1-phosphate adenylyltransferase n=1 Tax=Aeromonas dhakensis TaxID=196024 RepID=UPI001BFC5E0C	Bacteria	Pseudomonadota	Gammaproteobacteria	Aeromonadales	Aeromonadaceae	Aeromonas	Aeromonas dhakensis
6211	31912	UniRef100_UPI001D0AB4E2	16	6	6	2500000	2580000	1980000	1550000	1310000	1520000	1430000	1910000	2040000	2580000	949000	2050000	2030000	1890000	2300000	1230000	1560000	907000	1480000	1410000	47719	glucose-1-phosphate adenylyltransferase n=1 Tax=Aeromonas veronii TaxID=654 RepID=UPI001D0AB4E2	Bacteria	Pseudomonadota	Gammaproteobacteria	Aeromonadales	Aeromonadaceae	Aeromonas	Aeromonas veronii
6211	31913	UniRef100_UPI00191D1403	16	6	6	2500000	2580000	1980000	1550000	1310000	1520000	1430000	1910000	2040000	2580000	949000	2050000	2030000	1890000	2300000	1230000	1560000	907000	1480000	1410000	47726	glucose-1-phosphate adenylyltransferase n=1 Tax=Aeromonas veronii TaxID=654 RepID=UPI00191D1403	Bacteria	Pseudomonadota	Gammaproteobacteria	Aeromonadales	Aeromonadaceae	Aeromonas	Aeromonas veronii
6211	31914	UniRef100_UPI00191CE1EA	16	6	6	2500000	2580000	1980000	1550000	1310000	1520000	1430000	1910000	2040000	2580000	949000	2050000	2030000	1890000	2300000	1230000	1560000	907000	1480000	1410000	47693	glucose-1-phosphate adenylyltransferase n=1 Tax=Aeromonas veronii TaxID=654 RepID=UPI00191CE1EA	Bacteria	Pseudomonadota	Gammaproteobacteria	Aeromonadales	Aeromonadaceae	Aeromonas	Aeromonas veronii
6211	31915	UniRef100_UPI001115FEAE	16	6	6	2500000	2580000	1980000	1550000	1310000	1520000	1430000	1910000	2040000	2580000	949000	2050000	2030000	1890000	2300000	1230000	1560000	907000	1480000	1410000	47681	glucose-1-phosphate adenylyltransferase n=1 Tax=Aeromonas veronii TaxID=654 RepID=UPI001115FEAE	Bacteria	Pseudomonadota	Gammaproteobacteria	Aeromonadales	Aeromonadaceae	Aeromonas	Aeromonas veronii
6211	31916	UniRef100_UPI00107CFC16	16	6	6	2500000	2580000	1980000	1550000	1310000	1520000	1430000	1910000	2040000	2580000	949000	2050000	2030000	1890000	2300000	1230000	1560000	907000	1480000	1410000	47708	glucose-1-phosphate adenylyltransferase n=1 Tax=Aeromonas veronii TaxID=654 RepID=UPI00107CFC16	Bacteria	Pseudomonadota	Gammaproteobacteria	Aeromonadales	Aeromonadaceae	Aeromonas	Aeromonas veronii
6211	31919	UniRef100_UPI00191DC4C3	16	6	6	2500000	2580000	1980000	1550000	1310000	1520000	1430000	1910000	2040000	2580000	949000	2050000	2030000	1890000	2300000	1230000	1560000	907000	1480000	1410000	47657	glucose-1-phosphate adenylyltransferase n=1 Tax=Aeromonas veronii TaxID=654 RepID=UPI00191DC4C3	Bacteria	Pseudomonadota	Gammaproteobacteria	Aeromonadales	Aeromonadaceae	Aeromonas	Aeromonas veronii
6211	31920	UniRef100_UPI00101B1FF5	19	7	7	2500000	2580000	1980000	1550000	1310000	1520000	1430000	1910000	2040000	2580000	949000	2050000	2030000	1890000	2300000	1230000	1560000	907000	1480000	1410000	47462	glucose-1-phosphate adenylyltransferase n=1 Tax=Aeromonas hydrophila TaxID=644 RepID=UPI00101B1FF5	Bacteria	Pseudomonadota	Gammaproteobacteria	Aeromonadales	Aeromonadaceae	Aeromonas	Aeromonas hydrophila
6211	31921	UniRef100_UPI001117C487	19	7	7	2500000	2580000	1980000	1550000	1310000	1520000	1430000	1910000	2040000	2580000	949000	2050000	2030000	1890000	2300000	1230000	1560000	907000	1480000	1410000	47474	glucose-1-phosphate adenylyltransferase n=1 Tax=Aeromonas TaxID=642 RepID=UPI001117C487	Bacteria	Pseudomonadota	Gammaproteobacteria	Aeromonadales	Aeromonadaceae	Aeromonas
6211	31923	UniRef100_UPI001C5CE98F	16	6	6	2500000	2580000	1980000	1550000	1310000	1520000	1430000	1910000	2040000	2580000	949000	2050000	2030000	1890000	2300000	1230000	1560000	907000	1480000	1410000	47685	glucose-1-phosphate adenylyltransferase n=1 Tax=Aeromonas veronii TaxID=654 RepID=UPI001C5CE98F	Bacteria	Pseudomonadota	Gammaproteobacteria	Aeromonadales	Aeromonadaceae	Aeromonas	Aeromonas veronii
6211	31917	UniRef100_UPI001C772D89	19	7	7	2500000	2580000	1980000	1550000	1310000	1520000	1430000	1910000	2040000	2580000	949000	2050000	2030000	1890000	2300000	1230000	1560000	907000	1480000	1410000	47559	glucose-1-phosphate adenylyltransferase n=1 Tax=Aeromonas jandaei TaxID=650 RepID=UPI001C772D89	Bacteria	Pseudomonadota	Gammaproteobacteria	Aeromonadales	Aeromonadaceae	Aeromonas	Aeromonas jandaei
6211	31918	UniRef100_UPI00191EF91F	19	7	7	2500000	2580000	1980000	1550000	1310000	1520000	1430000	1910000	2040000	2580000	949000	2050000	2030000	1890000	2300000	1230000	1560000	907000	1480000	1410000	47449	glucose-1-phosphate adenylyltransferase n=1 Tax=Aeromonas hydrophila TaxID=644 RepID=UPI00191EF91F	Bacteria	Pseudomonadota	Gammaproteobacteria	Aeromonadales	Aeromonadaceae	Aeromonas	Aeromonas hydrophila
6211	31922	UniRef100_UPI001F53C63B	19	7	7	2500000	2580000	1980000	1550000	1310000	1520000	1430000	1910000	2040000	2580000	949000	2050000	2030000	1890000	2300000	1230000	1560000	907000	1480000	1410000	47462	glucose-1-phosphate adenylyltransferase n=1 Tax=Aeromonas hydrophila TaxID=644 RepID=UPI001F53C63B	Bacteria	Pseudomonadota	Gammaproteobacteria	Aeromonadales	Aeromonadaceae	Aeromonas	Aeromonas hydrophila
6211	31924	UniRef100_UPI001ADDA9AD	19	7	7	2500000	2580000	1980000	1550000	1310000	1520000	1430000	1910000	2040000	2580000	949000	2050000	2030000	1890000	2300000	1230000	1560000	907000	1480000	1410000	47558	glucose-1-phosphate adenylyltransferase n=1 Tax=Aeromonas jandaei TaxID=650 RepID=UPI001ADDA9AD	Bacteria	Pseudomonadota	Gammaproteobacteria	Aeromonadales	Aeromonadaceae	Aeromonas	Aeromonas jandaei
6211	31925	UniRef100_UPI00235ED86E	19	7	7	2500000	2580000	1980000	1550000	1310000	1520000	1430000	1910000	2040000	2580000	949000	2050000	2030000	1890000	2300000	1230000	1560000	907000	1480000	1410000	47505	glucose-1-phosphate adenylyltransferase n=1 Tax=Aeromonas hydrophila TaxID=644 RepID=UPI00235ED86E	Bacteria	Pseudomonadota	Gammaproteobacteria	Aeromonadales	Aeromonadaceae	Aeromonas	Aeromonas hydrophila
6211	31926	UniRef100_UPI00225BD630	16	6	6	2500000	2580000	1980000	1550000	1310000	1520000	1430000	1910000	2040000	2580000	949000	2050000	2030000	1890000	2300000	1230000	1560000	907000	1480000	1410000	47683	glucose-1-phosphate adenylyltransferase n=1 Tax=Aeromonas veronii TaxID=654 RepID=UPI00225BD630	Bacteria	Pseudomonadota	Gammaproteobacteria	Aeromonadales	Aeromonadaceae	Aeromonas	Aeromonas veronii
6211	239284	UniRef90_A0A3L0W549	19	7	7	2500000	2580000	1980000	1550000	1310000	1520000	1430000	1910000	2040000	2580000	949000	2050000	2030000	1890000	2300000	1230000	1560000	907000	1480000	1410000	47522	Glucose-1-phosphate adenylyltransferase n=56 Tax=Pseudomonadota TaxID=1224 RepID=A0A3L0W549_ECOLX	Bacteria	Pseudomonadota
6217	43490	UniRef90_A0A1H9L801	5	5	4	5400000	5940000	9760000	6980000	9640000	6250000	4570000	7410000	7710000	11400000	3220000	5650000	3850000	3920000	5300000	6870000	6370000	4410000	4750000	6760000	128725	Uncharacterized protein n=1 Tax=Giesbergeria anulus TaxID=180197 RepID=A0A1H9L801_9BURK	Bacteria	Pseudomonadota	Betaproteobacteria	Burkholderiales	Comamonadaceae	Giesbergeria	Giesbergeria anulus
6315	40633	UniRef100_A0A363D3J9	17	8	4	640000	916000	1400000	1140000	1140000	1200000	526000	557000	1010000	1190000	325000	861000	947000	871000	1050000	878000	951000	253000	415000	379000	54496	Catalase n=1 Tax=Arcobacter caeni TaxID=1912877 RepID=A0A363D3J9_9BACT	Bacteria	Campylobacterota	Epsilonproteobacteria	Campylobacterales	Arcobacteraceae	Arcobacter	Arcobacter caeni
6329	58379	UniRef90_A0A939VG52	31	7	2	2100000	3310000	1840000	2170000	1350000	1470000	1830000	1550000	4030000	4960000	3620000	2210000	3440000	2360000	2210000	3060000	994000	3270000	7530000	5310000	25123	NIF system FeS cluster assembly NifU N-terminal domain-containing protein n=1 Tax=Prevotella sp. TaxID=59823 RepID=A0A939VG52_9BACT	Bacteria	Bacteroidota	Bacteroidia	Bacteroidales	Prevotellaceae	Prevotella	Prevotella sp.
6342	60083	UniRef90_A0A173SFA1	13	7	7	2650000	3750000	2890000	1840000	2210000	3540000	1900000	2850000	3220000	3340000	5010000	4970000	3330000	5160000	4220000	6790000	6520000	2630000	5640000	4770000	69375	4-hydroxy-3-methylbut-2-enyl diphosphate reductase n=26 Tax=Eubacteriales TaxID=186802 RepID=A0A173SFA1_9FIRM	Bacteria	Bacillota	Clostridia	Eubacteriales
6382	317120	UniRef90_A0A6C2CKW2	32	8	6	2810000	5640000	5830000	4350000	6020000	6430000	5240000	7860000	3550000	3660000	8800000	15000000	10100000	9110000	10500000	10600000	9870000	6680000	6890000	7450000	25705	Acetoacetyl-CoA reductase n=9 Tax=Pseudomonadota TaxID=1224 RepID=A0A6C2CKW2_9RHOO	Bacteria	Pseudomonadota
6386	343502	UniRef90_U2DIX3	27	8	3	867000	761000	629000	284000	382000	462000	691000	386000	676000	1560000	439000	459000	265000	490000	258000	1210000	800000	377000	906000	1100000	42195	Acetate kinase n=32 Tax=Bacillota TaxID=1239 RepID=U2DIX3_9FIRM	Bacteria	Bacillota
6424	45605	UniRef90_A0A1H8G053	21	10	3	2560000	2170000	4500000	5220000	1130000	4210000	1510000	3190000	4220000	4380000	2200000	738000	2970000	932000	688000	2310000	2200000	1480000	3710000	2160000	69075	Chaperone protein DnaK n=3 Tax=Brachymonas TaxID=28219 RepID=A0A1H8G053_9BURK	Bacteria	Pseudomonadota	Betaproteobacteria	Burkholderiales	Comamonadaceae	Brachymonas
6447	64903	UniRef90_A0A5C8BQY8	26	8	2	1020000	980000	1810000	1720000	1640000	2070000	1180000	1200000	1240000	2040000	3380000	3270000	5050000	2290000	2940000	4820000	2620000	1220000	2240000	1580000	38608	30S ribosomal protein S1 (Fragment) n=1 Tax=Acinetobacter sp. TaxID=472 RepID=A0A5C8BQY8_ACISP	Bacteria	Pseudomonadota	Gammaproteobacteria	Moraxellales	Moraxellaceae	Acinetobacter	Acinetobacter sp.
6455	85101	UniRef90_UPI0021F1F8EF	26	9	3	1600000	932000	1490000	603000	620000	1340000	506000	979000	918000	745000	382000	473000	751000	856000	661000	920000	1190000	958000	292000	491000	31128	heat resistance protein YfdX1 n=1 Tax=Pseudomonas aeruginosa TaxID=287 RepID=UPI0021F1F8EF	Bacteria	Pseudomonadota	Gammaproteobacteria	Pseudomonadales	Pseudomonadaceae	Pseudomonas	Pseudomonas aeruginosa
6457	85380	UniRef90_A0A6I2U1F2	38	8	6	3440000	4470000	3460000	2930000	2890000	3660000	2560000	1800000	4540000	7690000	3970000	4200000	4200000	4570000	4040000	5040000	5710000	3730000	5740000	6020000	23221	Large ribosomal subunit protein uL4 n=10 Tax=Bacteroidales TaxID=171549 RepID=A0A6I2U1F2_9BACT	Bacteria	Bacteroidota	Bacteroidia	Bacteroidales
6477	139254	UniRef90_A0AAE7E0G5	10	8	2	235000	458000	262000	608000	527000	751000	438000	375000	389000	1460000	899000	2160000	1620000	1110000	1740000	1740000	1990000	445000	1630000	1840000	79452	Polynucleotide phosphorylase n=1 Tax=Arcobacter aquimarinus TaxID=1315211 RepID=A0AAE7E0G5_9BACT	Bacteria	Campylobacterota	Epsilonproteobacteria	Campylobacterales	Arcobacteraceae	Arcobacter	Arcobacter aquimarinus
6500	532415	UniRef90_A0A4Y1VHF8	10	4	4	819000	1090000	1250000	864000	1020000	1340000	830000	963000	996000	986000	1330000	2070000	2250000	1880000	1950000	2570000	3040000	4500000	2180000	1920000	58480	SusE outer membrane protein domain-containing protein n=13 Tax=Bacteroides TaxID=816 RepID=A0A4Y1VHF8_BACUN	Bacteria	Bacteroidota	Bacteroidia	Bacteroidales	Bacteroidaceae	Bacteroides
6500	532416	UniRef90_UPI0006C4F25B	14	4	4	819000	1090000	1250000	864000	1020000	1340000	830000	963000	996000	986000	1330000	2070000	2250000	1880000	1950000	2570000	3040000	4500000	2180000	1920000	43981	SusF/SusE family outer membrane protein n=1 Tax=Bacteroides uniformis TaxID=820 RepID=UPI0006C4F25B	Bacteria	Bacteroidota	Bacteroidia	Bacteroidales	Bacteroidaceae	Bacteroides	Bacteroides uniformis
6535	60541	UniRef90_A0A1C0B8D1	20	7	3	1850000	3650000	2640000	725000	1380000	2410000	1880000	3940000	627000	4110000	1760000	3140000	2500000	3180000	2550000	1330000	1990000	2680000	5320000	4340000	43069	Citrate synthase n=13 Tax=Arcobacteraceae TaxID=2808963 RepID=A0A1C0B8D1_9BACT	Bacteria	Campylobacterota	Epsilonproteobacteria	Campylobacterales	Arcobacteraceae
6591	30947	UniRef90_UPI00262E96DD	21	8	4	5180000	5100000	7500000	7690000	3560000	4180000	4390000	3080000	5870000	9160000	5410000	2790000	2440000	2110000	3130000	3260000	3720000	1280000	2270000	2190000	59464	cell surface protein n=1 Tax=Acidovorax sp. TaxID=1872122 RepID=UPI00262E96DD	Bacteria	Pseudomonadota	Betaproteobacteria	Burkholderiales	Comamonadaceae	Acidovorax	Acidovorax sp.
6598	34075	UniRef90_A0A949PRG1	17	6	2	8710000	6610000	5080000	6710000	5470000	5610000	6900000	8250000	7330000	9850000	4920000	2210000	3420000	2760000	3780000	3340000	5820000	2800000	4380000	4100000	38952	Porin n=1 Tax=Comamonas sp. TaxID=34028 RepID=A0A949PRG1_COMSP	Bacteria	Pseudomonadota	Betaproteobacteria	Burkholderiales	Comamonadaceae	Comamonas	Comamonas sp.
6603	36301	UniRef100_UPI0025A3D87D	56	8	4	2470000	5280000	6520000	2440000	2840000	3960000	1910000	6140000	3560000	5490000	4760000	6270000	5400000	6940000	8090000	6520000	7190000	6790000	8170000	9200000	18259	ferritin n=1 Tax=Bacteroides intestinalis TaxID=329854 RepID=UPI0025A3D87D	Bacteria	Bacteroidota	Bacteroidia	Bacteroidales	Bacteroidaceae	Bacteroides	Bacteroides intestinalis
6603	36303	UniRef90_A0A174K4A5	56	8	4	2470000	5280000	6520000	2440000	2840000	3960000	1910000	6140000	3560000	5490000	4760000	6270000	5400000	6940000	8090000	6520000	7190000	6790000	8170000	9200000	18303	Ferritin n=47 Tax=Bacteroidales TaxID=171549 RepID=A0A174K4A5_PHOVU	Bacteria	Bacteroidota	Bacteroidia	Bacteroidales
6603	36304	UniRef100_A0A174K4A5	56	8	4	2470000	5280000	6520000	2440000	2840000	3960000	1910000	6140000	3560000	5490000	4760000	6270000	5400000	6940000	8090000	6520000	7190000	6790000	8170000	9200000	18303	Ferritin n=4 Tax=Bacteroidaceae TaxID=815 RepID=A0A174K4A5_PHOVU	Bacteria	Bacteroidota	Bacteroidia	Bacteroidales	Bacteroidaceae
6603	36305	UniRef100_A0A6N2XFY8	56	8	4	2470000	5280000	6520000	2440000	2840000	3960000	1910000	6140000	3560000	5490000	4760000	6270000	5400000	6940000	8090000	6520000	7190000	6790000	8170000	9200000	18275	Ferritin n=24 Tax=Bacteroidales TaxID=171549 RepID=A0A6N2XFY8_9BACE	Bacteria	Bacteroidota	Bacteroidia	Bacteroidales
6603	36302	UniRef100_UPI00189FE806	56	8	4	2470000	5280000	6520000	2440000	2840000	3960000	1910000	6140000	3560000	5490000	4760000	6270000	5400000	6940000	8090000	6520000	7190000	6790000	8170000	9200000	18345	ferritin n=1 Tax=Phocaeicola vulgatus TaxID=821 RepID=UPI00189FE806	Bacteria	Bacteroidota	Bacteroidia	Bacteroidales	Bacteroidaceae	Phocaeicola	Phocaeicola vulgatus
6632	90136	UniRef90_N9BKV4	28	8	4	1140000	1310000	1820000	1350000	407000	522000	1010000	1750000	489000	747000	1570000	600000	2410000	2150000	2110000	5480000	3080000	2400000	2680000	2030000	28120	Porin domain-containing protein n=17 Tax=Moraxellaceae TaxID=468 RepID=N9BKV4_ACIJO	Bacteria	Pseudomonadota	Gammaproteobacteria	Moraxellales	Moraxellaceae
6645	266188	UniRef90_UPI00258069CA	23	6	2	41500	293000	75900	251000	219000	381000	117000	849000	81800	0	953000	1320000	1250000	1490000	1120000	1000000	668000	1700000	711000	415000	38423	type I glutamate--ammonia ligase n=1 Tax=Acinetobacter sp. UBA3132 TaxID=1945937 RepID=UPI00258069CA	Bacteria	Pseudomonadota	Gammaproteobacteria	Moraxellales	Moraxellaceae	Acinetobacter	Acinetobacter sp. UBA3132
6708	48243	UniRef90_UPI0018AF53DE	36	7	3	4780000	1400000	1470000	2590000	5910000	6290000	4600000	10100000	12700000	3320000	3520000	4590000	3080000	1850000	2030000	2940000	3580000	2970000	2420000	1500000	20764	50S ribosomal protein L5 n=1 Tax=Flavobacterium johnsoniae TaxID=986 RepID=UPI0018AF53DE	Bacteria	Bacteroidota	Flavobacteriia	Flavobacteriales	Flavobacteriaceae	Flavobacterium	Flavobacterium johnsoniae
6714	63243	UniRef90_N8P3Q9	33	7	3	1260000	772000	1980000	1920000	1560000	1840000	1040000	1170000	300000	1610000	4250000	6200000	7770000	3840000	5570000	6450000	6910000	2990000	4270000	3290000	31333	Porin domain-containing protein n=5 Tax=Acinetobacter TaxID=469 RepID=N8P3Q9_9GAMM	Bacteria	Pseudomonadota	Gammaproteobacteria	Moraxellales	Moraxellaceae	Acinetobacter
6722	187246	UniRef90_A0A368Z851	55	8	3	821000	828000	981000	166000	285000	486000	2350000	1280000	783000	1030000	213000	1620000	464000	1110000	812000	1460000	1780000	130000	547000	723000	16561	Phasin protein n=3 Tax=Paracoccaceae TaxID=31989 RepID=A0A368Z851_9RHOB	Bacteria	Pseudomonadota	Alphaproteobacteria	Rhodobacterales	Paracoccaceae
6788	33538	UniRef100_A0A2S9STH1	31	9	2	1470000	1570000	1420000	1210000	1660000	1910000	1180000	1840000	2370000	946000	998000	454000	574000	663000	1150000	242000	1450000	634000	279000	183000	45902	Enolase n=1 Tax=Aliarcobacter cryaerophilus TaxID=28198 RepID=A0A2S9STH1_9BACT	Bacteria	Campylobacterota	Epsilonproteobacteria	Campylobacterales	Arcobacteraceae	Aliarcobacter	Aliarcobacter cryaerophilus
6788	33537	UniRef100_A0A2S9T5D3	31	9	2	1470000	1570000	1420000	1210000	1660000	1910000	1180000	1840000	2370000	946000	998000	454000	574000	663000	1150000	242000	1450000	634000	279000	183000	45918	Enolase n=1 Tax=Aliarcobacter cryaerophilus TaxID=28198 RepID=A0A2S9T5D3_9BACT	Bacteria	Campylobacterota	Epsilonproteobacteria	Campylobacterales	Arcobacteraceae	Aliarcobacter	Aliarcobacter cryaerophilus
6800	85237	UniRef90_A0A947MG32	21	8	5	3740000	5860000	15200000	8720000	12200000	11200000	4930000	6710000	4250000	8420000	8070000	28300000	21900000	10400000	14000000	10900000	10500000	10000000	5030000	4860000	36303	OmpA family protein n=1 Tax=Pseudomonas sp. TaxID=306 RepID=A0A947MG32_PSESP	Bacteria	Pseudomonadota	Gammaproteobacteria	Pseudomonadales	Pseudomonadaceae	Pseudomonas	Pseudomonas sp.
6859	85914	UniRef90_A0A520TE98	18	6	3	117000000	36300000	4730000	103000000	18800000	26800000	102000000	4680000	58200000	56100000	24000000	2330000	15000000	1730000	5020000	8170000	3450000	265000	34300000	10600000	48557	Isocitrate lyase n=14 Tax=Pseudomonadota TaxID=1224 RepID=A0A520TE98_9BURK	Bacteria	Pseudomonadota
6869	215716	UniRef90_UPI00146F1E2B	20	8	3	352000	750000	1160000	1420000	1770000	1300000	442000	881000	429000	2530000	1420000	1070000	2130000	269000	934000	2020000	4850000	435000	664000	349000	50150	OmpA family protein n=2 Tax=Flavobacterium TaxID=237 RepID=UPI00146F1E2B	Bacteria	Bacteroidota	Flavobacteriia	Flavobacteriales	Flavobacteriaceae	Flavobacterium
7038	59842	UniRef90_A0A173RJQ5	30	6	3	1470000	3240000	4320000	2330000	2050000	3250000	785000	2610000	2160000	2170000	3620000	2850000	2470000	2720000	2990000	4430000	4520000	2850000	5200000	4350000	38071	C4-dicarboxylate ABC transporter substrate-binding protein n=9 Tax=Oscillospiraceae TaxID=216572 RepID=A0A173RJQ5_9FIRM	Bacteria	Bacillota	Clostridia	Eubacteriales	Oscillospiraceae
7045	61684	UniRef90_D1PJ73	29	5	2	745000	1510000	1000000	1150000	617000	1960000	616000	463000	1190000	1390000	1150000	2140000	1860000	2040000	1970000	1720000	1890000	841000	3010000	2210000	27692	3-hydroxybutyryl-CoA dehydratase n=45 Tax=Eubacteriales TaxID=186802 RepID=D1PJ73_9FIRM	Bacteria	Bacillota	Clostridia	Eubacteriales
7073	110646	UniRef90_A0A9E0JND2	46	8	2	1850000	2610000	1720000	1420000	3630000	3910000	1510000	2380000	3000000	3790000	1250000	1660000	1600000	1150000	1960000	1160000	1680000	1290000	3460000	3410000	26669	DUF4214 domain-containing protein (Fragment) n=1 Tax=Laribacter sp. TaxID=2818474 RepID=A0A9E0JND2_9NEIS	Bacteria	Pseudomonadota	Betaproteobacteria	Neisseriales	Aquaspirillaceae	Laribacter	Laribacter sp.
7119	58350	UniRef90_A0A4Q0Y8R9	17	6	2	431000	877000	1210000	658000	867000	943000	426000	1210000	526000	676000	1390000	2060000	1660000	1230000	1700000	2220000	2580000	1890000	1500000	1320000	50679	Flagellin n=1 Tax=Halarcobacter ebronensis TaxID=1462615 RepID=A0A4Q0Y8R9_9BACT	Bacteria	Campylobacterota	Epsilonproteobacteria	Campylobacterales	Arcobacteraceae	Halarcobacter	Halarcobacter ebronensis
7155	84231	UniRef90_A0A1I3I211	17	7	2	570000	1390000	2320000	1250000	1400000	875000	537000	1070000	608000	443000	1150000	2690000	3890000	1290000	1270000	1250000	907000	652000	897000	623000	58282	Isocitrate lyase n=19 Tax=Gammaproteobacteria TaxID=1236 RepID=A0A1I3I211_9PSED	Bacteria	Pseudomonadota	Gammaproteobacteria
7158	85118	UniRef90_A0A173U476	21	7	2	147000	425000	431000	47500	297000	521000	438000	574000	242000	421000	452000	530000	657000	619000	791000	495000	329000	497000	488000	686000	43347	Phosphoglycerate kinase n=8 Tax=Bacillota TaxID=1239 RepID=A0A173U476_9FIRM	Bacteria	Bacillota
7296	451233	UniRef90_G2HZ02	12	9	5	3890000	2810000	4170000	3410000	2950000	2760000	1910000	1530000	3350000	5340000	1870000	3040000	2760000	2590000	2630000	4440000	5620000	546000	3140000	3410000	87072	DNA gyrase subunit B n=8 Tax=Arcobacter TaxID=28196 RepID=G2HZ02_9BACT	Bacteria	Campylobacterota	Epsilonproteobacteria	Campylobacterales	Arcobacteraceae	Arcobacter
7300	19265	UniRef100_UPI000D37E626	49	6	4	55000	165000	966000	374000	156000	431000	165000	206000	93900	441000	18700	1810000	1570000	838000	574000	1070000	587000	29100	406000	338000	18842	OmpA family protein n=1 Tax=Arcobacter lacus TaxID=1912876 RepID=UPI000D37E626	Bacteria	Campylobacterota	Epsilonproteobacteria	Campylobacterales	Arcobacteraceae	Arcobacter	Arcobacter lacus
7327	40050	UniRef100_A0A7Y0YJB5	11	4	4	612000	949000	1440000	933000	1010000	1670000	405000	1460000	1210000	2810000	1790000	1060000	1210000	1330000	5890000	1430000	1520000	1150000	1940000	2260000	54799	RagB/SusD family nutrient uptake outer membrane protein n=1 Tax=Phocaeicola vulgatus TaxID=821 RepID=A0A7Y0YJB5_PHOVU	Bacteria	Bacteroidota	Bacteroidia	Bacteroidales	Bacteroidaceae	Phocaeicola	Phocaeicola vulgatus
7327	40051	UniRef100_R9HG51	11	4	4	612000	949000	1440000	933000	1010000	1670000	405000	1460000	1210000	2810000	1790000	1060000	1210000	1330000	5890000	1430000	1520000	1150000	1940000	2260000	54859	RagB/SusD domain-containing protein n=1 Tax=Phocaeicola vulgatus dnLKV7 TaxID=1235786 RepID=R9HG51_PHOVU	Bacteria	Bacteroidota	Bacteroidia	Bacteroidales	Bacteroidaceae	Phocaeicola	Phocaeicola vulgatus
7327	40052	UniRef100_A0A174S620	11	4	4	612000	949000	1440000	933000	1010000	1670000	405000	1460000	1210000	2810000	1790000	1060000	1210000	1330000	5890000	1430000	1520000	1150000	1940000	2260000	54871	RagB/SusD domain-containing protein n=6 Tax=Bacteroidaceae TaxID=815 RepID=A0A174S620_PHOVU	Bacteria	Bacteroidota	Bacteroidia	Bacteroidales	Bacteroidaceae
7327	40053	UniRef100_UPI000E4A075B	11	4	4	612000	949000	1440000	933000	1010000	1670000	405000	1460000	1210000	2810000	1790000	1060000	1210000	1330000	5890000	1430000	1520000	1150000	1940000	2260000	54901	RagB/SusD family nutrient uptake outer membrane protein n=1 Tax=Phocaeicola vulgatus TaxID=821 RepID=UPI000E4A075B	Bacteria	Bacteroidota	Bacteroidia	Bacteroidales	Bacteroidaceae	Phocaeicola	Phocaeicola vulgatus
7327	40055	UniRef100_UPI001898F523	11	4	4	612000	949000	1440000	933000	1010000	1670000	405000	1460000	1210000	2810000	1790000	1060000	1210000	1330000	5890000	1430000	1520000	1150000	1940000	2260000	54886	RagB/SusD family nutrient uptake outer membrane protein n=1 Tax=Phocaeicola vulgatus TaxID=821 RepID=UPI001898F523	Bacteria	Bacteroidota	Bacteroidia	Bacteroidales	Bacteroidaceae	Phocaeicola	Phocaeicola vulgatus
7327	40056	UniRef100_UPI002670A1D8	11	4	4	612000	949000	1440000	933000	1010000	1670000	405000	1460000	1210000	2810000	1790000	1060000	1210000	1330000	5890000	1430000	1520000	1150000	1940000	2260000	54944	RagB/SusD family nutrient uptake outer membrane protein n=1 Tax=Bacteroides intestinalis TaxID=329854 RepID=UPI002670A1D8	Bacteria	Bacteroidota	Bacteroidia	Bacteroidales	Bacteroidaceae	Bacteroides	Bacteroides intestinalis
7327	40057	UniRef90_R9HG51	11	4	4	612000	949000	1440000	933000	1010000	1670000	405000	1460000	1210000	2810000	1790000	1060000	1210000	1330000	5890000	1430000	1520000	1150000	1940000	2260000	54859	RagB/SusD domain-containing protein n=9 Tax=Bacteroidaceae TaxID=815 RepID=R9HG51_PHOVU	Bacteria	Bacteroidota	Bacteroidia	Bacteroidales	Bacteroidaceae
7327	40058	UniRef100_A0A7J5RKE9	11	4	4	612000	949000	1440000	933000	1010000	1670000	405000	1460000	1210000	2810000	1790000	1060000	1210000	1330000	5890000	1430000	1520000	1150000	1940000	2260000	54871	RagB/SusD family nutrient uptake outer membrane protein n=1 Tax=Phocaeicola vulgatus TaxID=821 RepID=A0A7J5RKE9_PHOVU	Bacteria	Bacteroidota	Bacteroidia	Bacteroidales	Bacteroidaceae	Phocaeicola	Phocaeicola vulgatus
7327	40054	UniRef100_A0A412R403	11	4	4	612000	949000	1440000	933000	1010000	1670000	405000	1460000	1210000	2810000	1790000	1060000	1210000	1330000	5890000	1430000	1520000	1150000	1940000	2260000	54870	RagB/SusD family nutrient uptake outer membrane protein n=1 Tax=Phocaeicola vulgatus TaxID=821 RepID=A0A412R403_PHOVU	Bacteria	Bacteroidota	Bacteroidia	Bacteroidales	Bacteroidaceae	Phocaeicola	Phocaeicola vulgatus
7347	60657	UniRef90_R6AHH6	23	8	3	3020000	3930000	2020000	3360000	3940000	1730000	1640000	1930000	4130000	6100000	4470000	4430000	4170000	3420000	5680000	5330000	5110000	2740000	5520000	6570000	39287	Porin n=1 Tax=Dialister sp. CAG:486 TaxID=1262870 RepID=R6AHH6_9FIRM	Bacteria	Bacillota	Negativicutes	Veillonellales	Veillonellaceae	Dialister	Dialister sp. CAG:486
7361	65894	UniRef90_A0A4R1XU71	44	5	3	6660000	10700000	8240000	7940000	8310000	9310000	8000000	14100000	3910000	9310000	26600000	32000000	32700000	31800000	26000000	29800000	29300000	28400000	20300000	14700000	15463	Nucleoside diphosphate kinase n=9 Tax=Acinetobacter TaxID=469 RepID=A0A4R1XU71_ACICA	Bacteria	Pseudomonadota	Gammaproteobacteria	Moraxellales	Moraxellaceae	Acinetobacter
7388	110834	UniRef90_UPI0015D1A58E	27	8	8	1430000	3260000	3810000	3230000	1660000	7000000	998000	2350000	1690000	4020000	5960000	5310000	5170000	5640000	7460000	14100000	9790000	6070000	7230000	6240000	30825	OmpA family protein n=1 Tax=Acinetobacter sp. YH12070 TaxID=2601066 RepID=UPI0015D1A58E	Bacteria	Pseudomonadota	Gammaproteobacteria	Moraxellales	Moraxellaceae	Acinetobacter	Acinetobacter sp. YH12070
7388	110835	UniRef90_S7YGN8	26	8	8	1430000	3260000	3810000	3230000	1660000	7000000	998000	2350000	1690000	4020000	5960000	5310000	5170000	5640000	7460000	14100000	9790000	6070000	7230000	6240000	30976	Outer membrane protein A n=3 Tax=Moraxellaceae TaxID=468 RepID=S7YGN8_ACIJU	Bacteria	Pseudomonadota	Gammaproteobacteria	Moraxellales	Moraxellaceae
7394	112267	UniRef90_A0A1U9JL60	23	6	6	2090000	2600000	2350000	1630000	2240000	2200000	3310000	4340000	1130000	3070000	2030000	488000	1120000	1100000	1230000	1550000	2880000	1300000	2560000	2340000	36824	Porin domain-containing protein n=1 Tax=Aquaspirillum sp. LM1 TaxID=1938604 RepID=A0A1U9JL60_9NEIS	Bacteria	Pseudomonadota	Betaproteobacteria	Neisseriales	Aquaspirillaceae	Aquaspirillum	Aquaspirillum sp. LM1
7430	532421	UniRef90_UPI00242BC6C8	35	8	3	253000	1040000	681000	415000	486000	373000	206000	561000	421000	1000000	794000	801000	518000	937000	2180000	1010000	999000	995000	1440000	1590000	31343	phosphoribosylaminoimidazolecarboxamide formyltransferase n=1 Tax=Leyella stercorea TaxID=363265 RepID=UPI00242BC6C8	Bacteria	Bacteroidota	Bacteroidia	Bacteroidales	Prevotellaceae	Leyella	Leyella stercorea
7446	33859	UniRef90_A0A6M8EIT3	76	7	3	2120000	1940000	3570000	3000000	2780000	3280000	625000	1190000	1930000	1010000	141000	3510000	3170000	3970000	3610000	4290000	7010000	44500	1140000	281000	7913	Cold shock protein n=3 Tax=Campylobacterales TaxID=213849 RepID=A0A6M8EIT3_9BACT	Bacteria	Campylobacterota	Epsilonproteobacteria	Campylobacterales
7446	33860	UniRef100_A0A6M8EIT3	76	7	3	2120000	1940000	3570000	3000000	2780000	3280000	625000	1190000	1930000	1010000	141000	3510000	3170000	3970000	3610000	4290000	7010000	44500	1140000	281000	7913	Cold shock protein n=1 Tax=Arcobacter acticola TaxID=1849015 RepID=A0A6M8EIT3_9BACT	Bacteria	Campylobacterota	Epsilonproteobacteria	Campylobacterales	Arcobacteraceae	Arcobacter	Arcobacter acticola
7447	33894	UniRef90_A0A363D420	76	7	2	1590000	544000	2470000	1860000	1370000	737000	455000	2020000	413000	230000	1860000	5870000	3510000	2580000	1700000	11200000	8410000	966000	5050000	4430000	7913	Cold-shock protein n=4 Tax=Arcobacter TaxID=28196 RepID=A0A363D420_9BACT	Bacteria	Campylobacterota	Epsilonproteobacteria	Campylobacterales	Arcobacteraceae	Arcobacter
7447	33895	UniRef100_A0A363D420	76	7	2	1590000	544000	2470000	1860000	1370000	737000	455000	2020000	413000	230000	1860000	5870000	3510000	2580000	1700000	11200000	8410000	966000	5050000	4430000	7913	Cold-shock protein n=3 Tax=Arcobacter TaxID=28196 RepID=A0A363D420_9BACT	Bacteria	Campylobacterota	Epsilonproteobacteria	Campylobacterales	Arcobacteraceae	Arcobacter
7473	58506	UniRef90_A0A1C5TEB6	24	7	4	1970000	4760000	3040000	5000000	10200000	5580000	6220000	11500000	5080000	2170000	9690000	5770000	5580000	3480000	6020000	1970000	1750000	12200000	3030000	5110000	43643	D-galactose/methyl-galactoside binding periplasmic protein MglB n=3 Tax=Bacillota TaxID=1239 RepID=A0A1C5TEB6_9FIRM	Bacteria	Bacillota
7512	85895	UniRef90_A0A174L0I9	26	7	3	1490000	2250000	2480000	1340000	2480000	4260000	1320000	2030000	2100000	1610000	1480000	2420000	2830000	3180000	1990000	3780000	3370000	2000000	2330000	2560000	49457	Sirohydrochlorin cobaltochelatase n=6 Tax=Lachnospiraceae TaxID=186803 RepID=A0A174L0I9_9FIRM	Bacteria	Bacillota	Clostridia	Eubacteriales	Lachnospiraceae
7531	136553	UniRef90_UPI00201813E5	9	7	5	1310000	1680000	1280000	1370000	1130000	773000	778000	1930000	1510000	1940000	990000	1020000	1040000	1290000	1630000	1880000	2170000	1380000	1880000	2470000	117381	starch-binding protein n=2 Tax=Ruminococcus TaxID=1263 RepID=UPI00201813E5	Bacteria	Bacillota	Clostridia	Eubacteriales	Oscillospiraceae	Ruminococcus
7583	36247	UniRef100_A0KF33	32	6	2	5910000	6140000	6090000	5970000	1920000	3900000	3230000	4640000	7750000	7710000	5710000	4480000	4940000	4520000	4160000	7020000	4320000	4020000	4030000	4090000	20256	Large ribosomal subunit protein uL5 n=21 Tax=Gammaproteobacteria TaxID=1236 RepID=RL5_AERHH	Bacteria	Pseudomonadota	Gammaproteobacteria
7583	36249	UniRef90_A0KF33	32	6	2	5910000	6140000	6090000	5970000	1920000	3900000	3230000	4640000	7750000	7710000	5710000	4480000	4940000	4520000	4160000	7020000	4320000	4020000	4030000	4090000	20256	Large ribosomal subunit protein uL5 n=41 Tax=Gammaproteobacteria TaxID=1236 RepID=RL5_AERHH	Bacteria	Pseudomonadota	Gammaproteobacteria
7583	36252	UniRef100_UPI0022E0F9B0	32	6	2	5910000	6140000	6090000	5970000	1920000	3900000	3230000	4640000	7750000	7710000	5710000	4480000	4940000	4520000	4160000	7020000	4320000	4020000	4030000	4090000	20256	50S ribosomal protein L5 n=1 Tax=Aeromonas sp. Y301-2 TaxID=2990505 RepID=UPI0022E0F9B0	Bacteria	Pseudomonadota	Gammaproteobacteria	Aeromonadales	Aeromonadaceae	Aeromonas	Aeromonas sp. Y301-2
7583	36253	UniRef100_UPI000589C4C6	32	6	2	5910000	6140000	6090000	5970000	1920000	3900000	3230000	4640000	7750000	7710000	5710000	4480000	4940000	4520000	4160000	7020000	4320000	4020000	4030000	4090000	20271	50S ribosomal protein L5 n=1 Tax=Aeromonas australiensis TaxID=1114880 RepID=UPI000589C4C6	Bacteria	Pseudomonadota	Gammaproteobacteria	Aeromonadales	Aeromonadaceae	Aeromonas	Aeromonas australiensis
7583	36238	UniRef100_UPI000F5DB481	35	6	2	5910000	6140000	6090000	5970000	1920000	3900000	3230000	4640000	7750000	7710000	5710000	4480000	4940000	4520000	4160000	7020000	4320000	4020000	4030000	4090000	18481	50S ribosomal protein L5 n=2 Tax=Aeromonas TaxID=642 RepID=UPI000F5DB481	Bacteria	Pseudomonadota	Gammaproteobacteria	Aeromonadales	Aeromonadaceae	Aeromonas
7583	36248	UniRef100_A0A3N6UR90	32	6	2	5910000	6140000	6090000	5970000	1920000	3900000	3230000	4640000	7750000	7710000	5710000	4480000	4940000	4520000	4160000	7020000	4320000	4020000	4030000	4090000	20243	Large ribosomal subunit protein uL5 n=1 Tax=Aeromonas jandaei TaxID=650 RepID=A0A3N6UR90_AERJA	Bacteria	Pseudomonadota	Gammaproteobacteria	Aeromonadales	Aeromonadaceae	Aeromonas	Aeromonas jandaei
7583	36250	UniRef100_R1H9L7	32	6	2	5910000	6140000	6090000	5970000	1920000	3900000	3230000	4640000	7750000	7710000	5710000	4480000	4940000	4520000	4160000	7020000	4320000	4020000	4030000	4090000	20270	Large ribosomal subunit protein uL5 n=1 Tax=Aeromonas molluscorum 848 TaxID=1268236 RepID=R1H9L7_9GAMM	Bacteria	Pseudomonadota	Gammaproteobacteria	Aeromonadales	Aeromonadaceae	Aeromonas	Aeromonas molluscorum
7583	36251	UniRef100_A4SSZ4	32	6	2	5910000	6140000	6090000	5970000	1920000	3900000	3230000	4640000	7750000	7710000	5710000	4480000	4940000	4520000	4160000	7020000	4320000	4020000	4030000	4090000	20240	Large ribosomal subunit protein uL5 n=7 Tax=Gammaproteobacteria TaxID=1236 RepID=RL5_AERS4	Bacteria	Pseudomonadota	Gammaproteobacteria
7583	36254	UniRef100_UPI000730BE8C	32	6	2	5910000	6140000	6090000	5970000	1920000	3900000	3230000	4640000	7750000	7710000	5710000	4480000	4940000	4520000	4160000	7020000	4320000	4020000	4030000	4090000	20187	50S ribosomal protein L5 n=1 Tax=Aeromonas salmonicida TaxID=645 RepID=UPI000730BE8C	Bacteria	Pseudomonadota	Gammaproteobacteria	Aeromonadales	Aeromonadaceae	Aeromonas	Aeromonas salmonicida
7583	36255	UniRef100_K1J7D8	32	6	2	5910000	6140000	6090000	5970000	1920000	3900000	3230000	4640000	7750000	7710000	5710000	4480000	4940000	4520000	4160000	7020000	4320000	4020000	4030000	4090000	20271	Large ribosomal subunit protein uL5 n=1 Tax=Aeromonas dhakensis TaxID=196024 RepID=K1J7D8_9GAMM	Bacteria	Pseudomonadota	Gammaproteobacteria	Aeromonadales	Aeromonadaceae	Aeromonas	Aeromonas dhakensis
7650	317129	UniRef90_UPI002A3724AA	17	5	2	961000	1570000	1470000	912000	890000	711000	796000	1280000	812000	1430000	1110000	5150000	4850000	2320000	1480000	3300000	3230000	2140000	1800000	1780000	35916	porin n=1 Tax=Thauera sp. TaxID=1905334 RepID=UPI002A3724AA	Bacteria	Pseudomonadota	Betaproteobacteria	Rhodocyclales	Zoogloeaceae	Thauera	Thauera sp.
7669	30901	UniRef90_C4L7A6	27	7	6	2230000	1820000	565000	680000	328000	685000	732000	683000	1410000	1410000	219000	816000	1470000	110000	184000	323000	94100	85700	1220000	1270000	32844	Periplasmic binding protein/LacI transcriptional regulator n=4 Tax=Tolumonas TaxID=43947 RepID=C4L7A6_TOLAT	Bacteria	Pseudomonadota	Gammaproteobacteria	Aeromonadales	Aeromonadaceae	Tolumonas
7669	30902	UniRef100_C4L7A6	27	7	6	2230000	1820000	565000	680000	328000	685000	732000	683000	1410000	1410000	219000	816000	1470000	110000	184000	323000	94100	85700	1220000	1270000	32844	Periplasmic binding protein/LacI transcriptional regulator n=1 Tax=Tolumonas auensis TaxID=595494 RepID=C4L7A6_TOLAT	Bacteria	Pseudomonadota	Gammaproteobacteria	Aeromonadales	Aeromonadaceae	Tolumonas	Tolumonas auensis
7671	33228	UniRef90_UPI000464167B	27	6	2	964000	1130000	1110000	1140000	1420000	684000	942000	1170000	1060000	1910000	435000	448000	419000	317000	395000	862000	1210000	30600	366000	724000	35795	porin n=1 Tax=Acidovorax sp. JHL-3 TaxID=1276755 RepID=UPI000464167B	Bacteria	Pseudomonadota	Betaproteobacteria	Burkholderiales	Comamonadaceae	Acidovorax	Acidovorax sp. JHL-3
7675	38037	UniRef100_A0AAD0WQF3	60	6	2	2020000	2820000	3600000	3000000	2670000	2410000	3140000	3700000	1290000	1810000	7320000	6420000	6440000	4250000	5250000	11500000	10300000	7670000	6620000	7090000	7151	50S ribosomal protein L29 n=1 Tax=Arcobacter suis CECT 7833 TaxID=663365 RepID=A0AAD0WQF3_9BACT	Bacteria	Campylobacterota	Epsilonproteobacteria	Campylobacterales	Arcobacteraceae	Arcobacter	Arcobacter suis
7693	62089	UniRef90_A0A174P376	29	6	2	457000	459000	534000	310000	302000	636000	165000	264000	448000	1080000	331000	1110000	924000	1170000	842000	873000	1540000	191000	865000	710000	31943	Class II aldolase/adducin family protein n=27 Tax=Bacillota TaxID=1239 RepID=A0A174P376_9FIRM	Bacteria	Bacillota
7711	111989	UniRef90_R5RUG5	25	4	2	1350000	1950000	1200000	1260000	1590000	1960000	1110000	1820000	2030000	1850000	2310000	1400000	1970000	2570000	3200000	1540000	2270000	1450000	3570000	3300000	29562	Flagellin n=2 Tax=unclassified Clostridium TaxID=2614128 RepID=R5RUG5_9CLOT	Bacteria	Bacillota	Clostridia	Eubacteriales	Clostridiaceae	Clostridium
7781	110938	UniRef90_A0A945M786	17	8	3	8760000	9840000	10200000	11800000	9340000	8270000	6320000	5870000	11600000	17000000	2180000	3150000	2520000	4250000	5030000	5270000	6110000	3520000	3650000	4500000	58373	Chaperonin GroEL n=1 Tax=Rhodospirillaceae bacterium TaxID=1898112 RepID=A0A945M786_9PROT	Bacteria	Pseudomonadota	Alphaproteobacteria	Rhodospirillales	Rhodospirillaceae		Rhodospirillaceae bacterium
7818	27130	UniRef100_UPI00280B928B	17	6	6	2340000	3060000	2170000	2700000	1780000	1700000	2330000	1610000	3390000	5820000	613000	1280000	1030000	496000	1150000	673000	528000	727000	1470000	1400000	40894	OmpA family protein n=1 Tax=uncultured Bacteroides sp. TaxID=162156 RepID=UPI00280B928B	Bacteria	Bacteroidota	Bacteroidia	Bacteroidales	Bacteroidaceae	Bacteroides	uncultured Bacteroides sp.
7818	27133	UniRef100_UPI0023F302C4	17	6	6	2340000	3060000	2170000	2700000	1780000	1700000	2330000	1610000	3390000	5820000	613000	1280000	1030000	496000	1150000	673000	528000	727000	1470000	1400000	40633	OmpA family protein n=1 Tax=Bacteroides graminisolvens TaxID=477666 RepID=UPI0023F302C4	Bacteria	Bacteroidota	Bacteroidia	Bacteroidales	Bacteroidaceae	Bacteroides	Bacteroides graminisolvens
7818	27134	UniRef100_A0A3D2SEN9	17	6	6	2340000	3060000	2170000	2700000	1780000	1700000	2330000	1610000	3390000	5820000	613000	1280000	1030000	496000	1150000	673000	528000	727000	1470000	1400000	40939	OmpA-like domain-containing protein n=1 Tax=Bacteroides graminisolvens TaxID=477666 RepID=A0A3D2SEN9_9BACE	Bacteria	Bacteroidota	Bacteroidia	Bacteroidales	Bacteroidaceae	Bacteroides	Bacteroides graminisolvens
7818	39717	UniRef90_A0A3D2SEN9	17	6	6	2340000	3060000	2170000	2700000	1780000	1700000	2330000	1610000	3390000	5820000	613000	1280000	1030000	496000	1150000	673000	528000	727000	1470000	1400000	40939	OmpA-like domain-containing protein n=3 Tax=Bacteroides TaxID=816 RepID=A0A3D2SEN9_9BACE	Bacteria	Bacteroidota	Bacteroidia	Bacteroidales	Bacteroidaceae	Bacteroides
7818	27131	UniRef100_UPI00240A3D93	17	6	6	2340000	3060000	2170000	2700000	1780000	1700000	2330000	1610000	3390000	5820000	613000	1280000	1030000	496000	1150000	673000	528000	727000	1470000	1400000	40892	OmpA family protein n=1 Tax=Bacteroides graminisolvens TaxID=477666 RepID=UPI00240A3D93	Bacteria	Bacteroidota	Bacteroidia	Bacteroidales	Bacteroidaceae	Bacteroides	Bacteroides graminisolvens
7818	27132	UniRef100_A0A069D2R1	17	6	6	2340000	3060000	2170000	2700000	1780000	1700000	2330000	1610000	3390000	5820000	613000	1280000	1030000	496000	1150000	673000	528000	727000	1470000	1400000	40864	Major outer membrane protein OmpA n=1 Tax=Bacteroides graminisolvens DSM 19988 = JCM 15093 TaxID=1121097 RepID=A0A069D2R1_9BACE	Bacteria	Bacteroidota	Bacteroidia	Bacteroidales	Bacteroidaceae	Bacteroides	Bacteroides graminisolvens
8088	163218	UniRef90_A0A3C0IFZ5	13	6	5	1770000	2290000	8390000	2570000	7040000	5470000	1480000	16100000	1920000	3280000	5480000	8660000	7790000	8310000	8810000	13200000	5870000	7140000	6720000	11000000	77811	Uncharacterized protein (Fragment) n=1 Tax=Ruminococcus sp. TaxID=41978 RepID=A0A3C0IFZ5_9FIRM	Bacteria	Bacillota	Clostridia	Eubacteriales	Oscillospiraceae	Ruminococcus	Ruminococcus sp.
8126	39346	UniRef100_A0AAD0WPE5	15	7	3	1250000	1570000	1770000	1700000	1260000	1400000	1540000	1370000	1240000	1280000	3500000	4990000	5170000	1990000	2630000	7000000	5320000	2150000	4000000	3360000	61923	DEAD-box ATP-dependent RNA helicase n=1 Tax=Arcobacter suis CECT 7833 TaxID=663365 RepID=A0AAD0WPE5_9BACT	Bacteria	Campylobacterota	Epsilonproteobacteria	Campylobacterales	Arcobacteraceae	Arcobacter	Arcobacter suis
8128	41806	UniRef90_UPI0013D4E19E	31	7	2	23000000	9970000	393000	17800000	1110000	3830000	25500000	359000	16900000	6820000	4370000	135000	3160000	0	413000	1640000	473000	0	7350000	1750000	27075	triose-phosphate isomerase n=2 Tax=unclassified Bacteroides TaxID=2646097 RepID=UPI0013D4E19E	Bacteria	Bacteroidota	Bacteroidia	Bacteroidales	Bacteroidaceae	Bacteroides
8132	58322	UniRef90_UPI001917DBAE	20	10	5	3330000	6270000	3150000	2960000	1720000	1490000	3840000	2110000	4080000	7140000	1670000	2660000	901000	1850000	2750000	1780000	2040000	3060000	2290000	3320000	54890	transferrin-binding protein-like solute binding protein n=1 Tax=Psychrobacter immobilis TaxID=498 RepID=UPI001917DBAE	Bacteria	Pseudomonadota	Gammaproteobacteria	Moraxellales	Moraxellaceae	Psychrobacter	Psychrobacter immobilis
8135	58867	UniRef90_UPI001C44281E	19	8	8	2060000	3600000	2920000	2120000	2640000	2730000	2140000	2900000	3170000	11900000	3870000	3420000	3980000	3450000	3200000	4440000	4240000	2720000	5580000	5290000	55914	RagB/SusD family nutrient uptake outer membrane protein n=1 Tax=Segatella copri TaxID=165179 RepID=UPI001C44281E	Bacteria	Bacteroidota	Bacteroidia	Bacteroidales	Prevotellaceae	Segatella	Segatella copri
8180	293390	UniRef90_A0A5M9R9J3	28	10	3	3890000	5430000	4670000	3750000	3300000	3770000	2580000	3480000	5480000	6990000	2010000	800000	946000	1410000	1820000	3770000	3760000	1950000	3230000	3410000	50615	Pyruvate kinase n=7 Tax=Enterobacterales TaxID=91347 RepID=A0A5M9R9J3_9GAMM	Bacteria	Pseudomonadota	Gammaproteobacteria	Enterobacterales
8204	42527	UniRef90_A0A975HZZ0	17	4	2	1530000	2900000	1020000	1430000	28100	886000	564000	240000	1710000	1960000	620000	468000	869000	172000	555000	1240000	1300000	316000	998000	1150000	39122	Branched-chain amino acid ABC transporter substrate-binding protein n=3 Tax=Rhodoferax TaxID=28065 RepID=A0A975HZZ0_9BURK	Bacteria	Pseudomonadota	Betaproteobacteria	Burkholderiales	Comamonadaceae	Rhodoferax
8233	72858	UniRef90_UPI0025911216	18	8	6	1790000	2430000	2970000	3380000	3900000	2590000	1290000	2940000	1880000	4500000	1890000	2590000	4350000	4370000	5180000	3700000	3850000	1410000	4190000	3140000	57414	cell surface protein n=1 Tax=Simplicispira sp. TaxID=2015802 RepID=UPI0025911216	Bacteria	Pseudomonadota	Betaproteobacteria	Burkholderiales	Comamonadaceae	Simplicispira	Simplicispira sp.
8280	450894	UniRef90_A0A354D4Z6	20	8	4	406000	253000	418000	279000	95600	244000	229000	78200	470000	414000	131000	710000	644000	393000	658000	539000	597000	242000	602000	449000	54391	Glycerol kinase n=1 Tax=Lachnospiraceae bacterium TaxID=1898203 RepID=A0A354D4Z6_9FIRM	Bacteria	Bacillota	Clostridia	Eubacteriales	Lachnospiraceae		Lachnospiraceae bacterium
8336	62367	UniRef90_A0A174ZNS8	27	6	4	1070000	1370000	980000	645000	1150000	886000	416000	626000	1080000	806000	1860000	1740000	1890000	1990000	1300000	1310000	2460000	1280000	1480000	2290000	38848	D-allose-binding periplasmic protein n=5 Tax=Lachnospiraceae TaxID=186803 RepID=A0A174ZNS8_9FIRM	Bacteria	Bacillota	Clostridia	Eubacteriales	Lachnospiraceae
8339	63531	UniRef90_UPI0025D0E6EA	23	5	2	226000	455000	677000	258000	312000	806000	285000	306000	506000	497000	724000	1200000	1120000	893000	1050000	1100000	1450000	780000	1150000	1150000	27462	enoyl-CoA hydratase-related protein n=6 Tax=Eubacteriales TaxID=186802 RepID=UPI0025D0E6EA	Bacteria	Bacillota	Clostridia	Eubacteriales
8349	67669	UniRef90_U2MA24	22	7	5	835000	1680000	918000	986000	394000	1000000	1020000	194000	1680000	4190000	691000	266000	669000	337000	318000	1030000	589000	500000	1560000	701000	53264	ABC transporter solute-binding protein n=5 Tax=Ruminococcus TaxID=1263 RepID=U2MA24_9FIRM	Bacteria	Bacillota	Clostridia	Eubacteriales	Oscillospiraceae	Ruminococcus
8431	17347	UniRef100_A0A4Q0ZKX7	32	5	2	1770000	2440000	9540000	6460000	3970000	4420000	95600	114000	3630000	4880000	1500000	4500000	4280000	5530000	6130000	7460000	7450000	1630000	5350000	4560000	19507	OmpA-like domain-containing protein n=1 Tax=Arcobacter cloacae TaxID=1054034 RepID=A0A4Q0ZKX7_9BACT	Bacteria	Campylobacterota	Epsilonproteobacteria	Campylobacterales	Arcobacteraceae	Arcobacter	Arcobacter cloacae
8431	36331	UniRef90_A0A4Q0ZKX7	32	5	2	1770000	2440000	9540000	6460000	3970000	4420000	95600	114000	3630000	4880000	1500000	4500000	4280000	5530000	6130000	7460000	7450000	1630000	5350000	4560000	19507	OmpA-like domain-containing protein n=2 Tax=Arcobacter TaxID=28196 RepID=A0A4Q0ZKX7_9BACT	Bacteria	Campylobacterota	Epsilonproteobacteria	Campylobacterales	Arcobacteraceae	Arcobacter
8456	37756	UniRef90_A0A847D5X4	24	7	7	2130000	1010000	2180000	630000	708000	503000	180000	33800	410000	265000	307000	619000	588000	3520000	429000	1100000	4460000	212000	260000	299000	46177	30S ribosomal protein S1 n=12 Tax=Carnobacteriaceae TaxID=186828 RepID=A0A847D5X4_9LACT	Bacteria	Bacillota	Bacilli	Lactobacillales	Carnobacteriaceae
8491	64183	UniRef90_A0A4V2SIT3	26	9	6	3060000	2550000	2890000	2430000	4080000	2760000	1540000	4100000	1640000	3210000	2950000	4550000	3060000	3880000	5800000	3340000	3270000	2730000	4480000	4690000	46035	Uncharacterized protein n=1 Tax=Simplicispira metamorpha TaxID=80881 RepID=A0A4V2SIT3_9BURK	Bacteria	Pseudomonadota	Betaproteobacteria	Burkholderiales	Comamonadaceae	Simplicispira	Simplicispira metamorpha
8590	39699	UniRef100_A0A4Y1VGK7	25	6	5	1590000	2480000	2050000	1070000	681000	1080000	802000	1540000	1820000	3710000	2110000	1100000	1140000	1680000	2030000	2710000	3180000	1470000	3470000	5480000	38080	Fructose-bisphosphate aldolase n=1 Tax=Bacteroides uniformis TaxID=820 RepID=A0A4Y1VGK7_BACUN	Bacteria	Bacteroidota	Bacteroidia	Bacteroidales	Bacteroidaceae	Bacteroides	Bacteroides uniformis
8590	39701	UniRef100_UPI002A81AB61	25	6	5	1590000	2480000	2050000	1070000	681000	1080000	802000	1540000	1820000	3710000	2110000	1100000	1140000	1680000	2030000	2710000	3180000	1470000	3470000	5480000	38152	class I fructose-bisphosphate aldolase n=1 Tax=Phocaeicola sp. TaxID=2773926 RepID=UPI002A81AB61	Bacteria	Bacteroidota	Bacteroidia	Bacteroidales	Bacteroidaceae	Phocaeicola	Phocaeicola sp.
8590	39703	UniRef100_UPI00280B452B	25	6	5	1590000	2480000	2050000	1070000	681000	1080000	802000	1540000	1820000	3710000	2110000	1100000	1140000	1680000	2030000	2710000	3180000	1470000	3470000	5480000	38167	class I fructose-bisphosphate aldolase n=1 Tax=uncultured Bacteroides sp. TaxID=162156 RepID=UPI00280B452B	Bacteria	Bacteroidota	Bacteroidia	Bacteroidales	Bacteroidaceae	Bacteroides	uncultured Bacteroides sp.
8638	69071	UniRef90_A0A9E0GWT2	28	6	6	4220000	4880000	4580000	1620000	3590000	4710000	6490000	10500000	8470000	9960000	1980000	2310000	3000000	3750000	2160000	2920000	5590000	2460000	1470000	1710000	29797	Fumarate hydratase n=1 Tax=Veillonella sp. TaxID=1926307 RepID=A0A9E0GWT2_9FIRM	Bacteria	Bacillota	Negativicutes	Veillonellales	Veillonellaceae	Veillonella	Veillonella sp.
8650	85472	UniRef90_A0A6L5I1L0	30	7	3	294000	817000	1530000	427000	198000	283000	5260	1230000	113000	704000	466000	1030000	1480000	1080000	1850000	1770000	1940000	731000	457000	624000	30861	Alpha/beta fold hydrolase n=8 Tax=Pseudomonadota TaxID=1224 RepID=A0A6L5I1L0_9PSED	Bacteria	Pseudomonadota
8689	213463	UniRef90_D1PEF8	24	8	5	459000	561000	794000	295000	457000	313000	439000	1100000	489000	1940000	1050000	717000	435000	768000	1090000	809000	705000	1600000	1020000	1770000	47298	L-rhamnose isomerase n=8 Tax=Prevotellaceae TaxID=171552 RepID=D1PEF8_9BACT	Bacteria	Bacteroidota	Bacteroidia	Bacteroidales	Prevotellaceae
8708	344132	UniRef90_C4ZA77	30	8	3	309000	445000	731000	336000	390000	445000	25800	253000	256000	418000	28800	1080000	851000	999000	878000	746000	1270000	851000	1170000	1370000	38837	Elongation factor Ts n=11 Tax=Lachnospiraceae TaxID=186803 RepID=C4ZA77_AGARV	Bacteria	Bacillota	Clostridia	Eubacteriales	Lachnospiraceae
8731	18035	UniRef100_A0AA96DMM0	15	6	5	2780000	2430000	3450000	3140000	2440000	2600000	2200000	2570000	1960000	3220000	2440000	5010000	3460000	3150000	5500000	5000000	3720000	1710000	5020000	9410000	52812	Aspartyl/glutamyl-tRNA(Asn/Gln) amidotransferase subunit B n=1 Tax=Arcobacter sp. AZ-2023 TaxID=3074453 RepID=A0AA96DMM0_9BACT	Bacteria	Campylobacterota	Epsilonproteobacteria	Campylobacterales	Arcobacteraceae	Arcobacter	Arcobacter sp. AZ-2023
8731	18111	UniRef100_A0AAD0TV03	15	6	5	2780000	2430000	3450000	3140000	2440000	2600000	2200000	2570000	1960000	3220000	2440000	5010000	3460000	3150000	5500000	5000000	3720000	1710000	5020000	9410000	53100	Glu-tRNA(Gln) amidotransferase subunit B n=2 Tax=Aliarcobacter cryaerophilus TaxID=28198 RepID=A0AAD0TV03_9BACT	Bacteria	Campylobacterota	Epsilonproteobacteria	Campylobacterales	Arcobacteraceae	Aliarcobacter	Aliarcobacter cryaerophilus
8732	27098	UniRef100_A0AAE7B6Q6	17	5	2	926000	780000	593000	869000	778000	632000	772000	128000	200000	209000	1010000	737000	1300000	523000	496000	2650000	2170000	662000	1500000	1260000	36444	Outer membrane fibronectin-binding protein n=1 Tax=Arcobacter venerupis TaxID=1054033 RepID=A0AAE7B6Q6_9BACT	Bacteria	Campylobacterota	Epsilonproteobacteria	Campylobacterales	Arcobacteraceae	Arcobacter	Arcobacter venerupis
8777	60495	UniRef90_A0A374TCM5	37	6	3	4400000	3440000	4970000	2490000	2900000	2800000	2170000	4450000	3430000	12300000	4430000	5190000	4830000	4520000	6520000	7540000	8480000	4980000	6420000	7400000	19542	PorT family protein n=4 Tax=Prevotellaceae TaxID=171552 RepID=A0A374TCM5_9BACT	Bacteria	Bacteroidota	Bacteroidia	Bacteroidales	Prevotellaceae
8819	88025	UniRef90_UPI001F4AFC0F	10	6	3	132000	110000	266000	231000	298000	306000	431000	565000	53100	291000	1390000	1060000	1070000	606000	1170000	1180000	1710000	1490000	463000	1080000	89902	DUF11 domain-containing protein n=1 Tax=Acinetobacter sp. ANC 4805 TaxID=2923425 RepID=UPI001F4AFC0F	Bacteria	Pseudomonadota	Gammaproteobacteria	Moraxellales	Moraxellaceae	Acinetobacter	Acinetobacter sp. ANC 4805
8820	88969	UniRef90_UPI0025CEEF6B	16	7	2	170000	422000	211000	83300	271000	288000	445000	480000	434000	330000	420000	239000	374000	512000	611000	479000	2610000	224000	433000	744000	56561	acyl-CoA carboxylase subunit beta n=1 Tax=Prevotella sp. TaxID=59823 RepID=UPI0025CEEF6B	Bacteria	Bacteroidota	Bacteroidia	Bacteroidales	Prevotellaceae	Prevotella	Prevotella sp.
8836	187294	UniRef90_UPI001EF80DC2	14	6	3	453000	1210000	1620000	315000	2920000	3410000	956000	2170000	617000	2550000	721000	1400000	1100000	1220000	1910000	1750000	1500000	1080000	1310000	1570000	85468	SEC10/PgrA surface exclusion domain-containing protein n=1 Tax=Streptococcus parasuis TaxID=1501662 RepID=UPI001EF80DC2	Bacteria	Bacillota	Bacilli	Lactobacillales	Streptococcaceae	Streptococcus	Streptococcus parasuis
8838	187499	UniRef90_A0A1U9JLK8	15	6	6	1070000	2210000	2000000	1190000	989000	1220000	1980000	4220000	1540000	2920000	1980000	1290000	1110000	879000	1720000	1710000	1890000	2090000	1620000	1550000	52874	Transporter n=1 Tax=Aquaspirillum sp. LM1 TaxID=1938604 RepID=A0A1U9JLK8_9NEIS	Bacteria	Pseudomonadota	Betaproteobacteria	Neisseriales	Aquaspirillaceae	Aquaspirillum	Aquaspirillum sp. LM1
8932	61590	UniRef90_R9I4T9	46	6	6	10500000	16700000	9290000	7400000	5130000	9250000	6940000	11400000	9480000	11100000	5530000	3710000	5050000	3850000	3210000	8760000	10500000	4400000	9660000	5480000	19359	Outer membrane protein n=18 Tax=Bacteroidaceae TaxID=815 RepID=R9I4T9_9BACT	Bacteria	Bacteroidota	Bacteroidia	Bacteroidales	Bacteroidaceae
8938	63291	UniRef90_A0A368YW79	20	5	5	6790000	9940000	5650000	7690000	4740000	2960000	14200000	8170000	4580000	18100000	3150000	3390000	3280000	12200000	4350000	3870000	14300000	2190000	2440000	4250000	34973	Outer membrane protein OmpU n=1 Tax=Paracoccus lutimaris TaxID=1490030 RepID=A0A368YW79_9RHOB	Bacteria	Pseudomonadota	Alphaproteobacteria	Rhodobacterales	Paracoccaceae	Paracoccus	Paracoccus lutimaris
8940	63601	UniRef90_D1PD66	26	7	7	2150000	2200000	2670000	2090000	1630000	1460000	1510000	1580000	2840000	6490000	2080000	1260000	977000	1710000	1680000	2420000	2820000	1700000	2860000	2480000	32413	Lipoprotein n=3 Tax=Prevotellaceae TaxID=171552 RepID=D1PD66_9BACT	Bacteria	Bacteroidota	Bacteroidia	Bacteroidales	Prevotellaceae
8943	63943	UniRef90_N8QGB8	38	6	2	1260000	597000	1150000	1390000	779000	1020000	572000	1100000	1270000	953000	1460000	634000	2910000	849000	914000	887000	887000	562000	624000	571000	18493	Peptidyl-prolyl cis-trans isomerase n=7 Tax=Moraxellaceae TaxID=468 RepID=N8QGB8_9GAMM	Bacteria	Pseudomonadota	Gammaproteobacteria	Moraxellales	Moraxellaceae
8965	136073	UniRef90_A0A4D4JE46	52	4	2	2530000	1930000	1570000	1020000	952000	478000	1280000	1930000	872000	835000	997000	3510000	3430000	4040000	3580000	2130000	2290000	337000	2750000	2470000	13417	RRM domain-containing protein n=74 Tax=Pseudomonadota TaxID=1224 RepID=A0A4D4JE46_9BURK	Bacteria	Pseudomonadota
9177	63185	UniRef90_D1PSH7	22	6	2	137000	762000	556000	53300	426000	769000	112000	601000	147000	316000	944000	715000	297000	300000	288000	808000	746000	353000	1010000	473000	48456	ABC transporter solute-binding protein n=3 Tax=Eubacteriales TaxID=186802 RepID=D1PSH7_9FIRM	Bacteria	Bacillota	Clostridia	Eubacteriales
9310	32201	UniRef90_A0A2P1NNW8	14	5	2	4650000	5770000	5560000	3730000	2320000	3550000	2980000	4870000	6690000	7700000	5710000	4690000	5500000	5960000	5650000	7360000	9040000	5730000	7760000	9000000	37343	Porin n=1 Tax=Pulveribacter suum TaxID=2116657 RepID=A0A2P1NNW8_9BURK	Bacteria	Pseudomonadota	Betaproteobacteria	Burkholderiales	Comamonadaceae	Pulveribacter	Pulveribacter suum
9317	35743	UniRef100_E5F4L2	21	5	3	4390000	4520000	3530000	3440000	3370000	3380000	2660000	1930000	4020000	4640000	1140000	2920000	3600000	2010000	2640000	2100000	1820000	936000	2330000	2670000	32173	Malate dehydrogenase n=1 Tax=Aeromonas salmonicida subsp. achromogenes TaxID=113288 RepID=E5F4L2_AERSA	Bacteria	Pseudomonadota	Gammaproteobacteria	Aeromonadales	Aeromonadaceae	Aeromonas	Aeromonas salmonicida
9317	35748	UniRef100_E5F4L6	21	5	3	4390000	4520000	3530000	3440000	3370000	3380000	2660000	1930000	4020000	4640000	1140000	2920000	3600000	2010000	2640000	2100000	1820000	936000	2330000	2670000	32113	Malate dehydrogenase n=3 Tax=Aeromonas salmonicida TaxID=645 RepID=E5F4L6_AERSA	Bacteria	Pseudomonadota	Gammaproteobacteria	Aeromonadales	Aeromonadaceae	Aeromonas	Aeromonas salmonicida
9317	35732	UniRef100_UPI00214EBB18	21	5	3	4390000	4520000	3530000	3440000	3370000	3380000	2660000	1930000	4020000	4640000	1140000	2920000	3600000	2010000	2640000	2100000	1820000	936000	2330000	2670000	32103	malate dehydrogenase n=1 Tax=Aeromonas caviae TaxID=648 RepID=UPI00214EBB18	Bacteria	Pseudomonadota	Gammaproteobacteria	Aeromonadales	Aeromonadaceae	Aeromonas	Aeromonas caviae
9317	35733	UniRef100_UPI002B4A44BD	21	5	3	4390000	4520000	3530000	3440000	3370000	3380000	2660000	1930000	4020000	4640000	1140000	2920000	3600000	2010000	2640000	2100000	1820000	936000	2330000	2670000	32015	malate dehydrogenase n=1 Tax=Aeromonas caviae TaxID=648 RepID=UPI002B4A44BD	Bacteria	Pseudomonadota	Gammaproteobacteria	Aeromonadales	Aeromonadaceae	Aeromonas	Aeromonas caviae
9317	35734	UniRef100_UPI00191DDC3F	21	5	3	4390000	4520000	3530000	3440000	3370000	3380000	2660000	1930000	4020000	4640000	1140000	2920000	3600000	2010000	2640000	2100000	1820000	936000	2330000	2670000	32103	malate dehydrogenase n=1 Tax=Aeromonas caviae TaxID=648 RepID=UPI00191DDC3F	Bacteria	Pseudomonadota	Gammaproteobacteria	Aeromonadales	Aeromonadaceae	Aeromonas	Aeromonas caviae
9317	35735	UniRef100_UPI002B475C66	21	5	3	4390000	4520000	3530000	3440000	3370000	3380000	2660000	1930000	4020000	4640000	1140000	2920000	3600000	2010000	2640000	2100000	1820000	936000	2330000	2670000	32087	malate dehydrogenase n=1 Tax=Aeromonas caviae TaxID=648 RepID=UPI002B475C66	Bacteria	Pseudomonadota	Gammaproteobacteria	Aeromonadales	Aeromonadaceae	Aeromonas	Aeromonas caviae
9317	35736	UniRef100_UPI001B323C1A	21	5	3	4390000	4520000	3530000	3440000	3370000	3380000	2660000	1930000	4020000	4640000	1140000	2920000	3600000	2010000	2640000	2100000	1820000	936000	2330000	2670000	32045	malate dehydrogenase n=1 Tax=Aeromonas TaxID=642 RepID=UPI001B323C1A	Bacteria	Pseudomonadota	Gammaproteobacteria	Aeromonadales	Aeromonadaceae	Aeromonas
9317	35737	UniRef100_A0A0N7CFV3	21	5	3	4390000	4520000	3530000	3440000	3370000	3380000	2660000	1930000	4020000	4640000	1140000	2920000	3600000	2010000	2640000	2100000	1820000	936000	2330000	2670000	32118	Malate dehydrogenase n=1 Tax=Aeromonas eucrenophila TaxID=649 RepID=A0A0N7CFV3_9GAMM	Bacteria	Pseudomonadota	Gammaproteobacteria	Aeromonadales	Aeromonadaceae	Aeromonas	Aeromonas eucrenophila
9317	35741	UniRef100_A0KG16	21	5	3	4390000	4520000	3530000	3440000	3370000	3380000	2660000	1930000	4020000	4640000	1140000	2920000	3600000	2010000	2640000	2100000	1820000	936000	2330000	2670000	32113	Malate dehydrogenase n=5 Tax=Aeromonas TaxID=642 RepID=MDH_AERHH	Bacteria	Pseudomonadota	Gammaproteobacteria	Aeromonadales	Aeromonadaceae	Aeromonas
9317	35742	UniRef100_UPI00191E61F7	19	4	2	1990000	1770000	1730000	1330000	1380000	1380000	1150000	724000	1680000	1750000	349000	1240000	1690000	860000	1180000	1070000	919000	314000	1010000	1250000	32099	malate dehydrogenase n=1 Tax=Aeromonas TaxID=642 RepID=UPI00191E61F7	Bacteria	Pseudomonadota	Gammaproteobacteria	Aeromonadales	Aeromonadaceae	Aeromonas
9317	35750	UniRef100_UPI000F896340	21	5	3	4390000	4520000	3530000	3440000	3370000	3380000	2660000	1930000	4020000	4640000	1140000	2920000	3600000	2010000	2640000	2100000	1820000	936000	2330000	2670000	32069	malate dehydrogenase n=1 Tax=Aeromonas dhakensis TaxID=196024 RepID=UPI000F896340	Bacteria	Pseudomonadota	Gammaproteobacteria	Aeromonadales	Aeromonadaceae	Aeromonas	Aeromonas dhakensis
9317	35752	UniRef90_A0KG16	21	5	3	4390000	4520000	3530000	3440000	3370000	3380000	2660000	1930000	4020000	4640000	1140000	2920000	3600000	2010000	2640000	2100000	1820000	936000	2330000	2670000	32113	Malate dehydrogenase n=68 Tax=Gammaproteobacteria TaxID=1236 RepID=MDH_AERHH	Bacteria	Pseudomonadota	Gammaproteobacteria
9317	35756	UniRef100_UPI001C75F23F	21	5	3	4390000	4520000	3530000	3440000	3370000	3380000	2660000	1930000	4020000	4640000	1140000	2920000	3600000	2010000	2640000	2100000	1820000	936000	2330000	2670000	32084	malate dehydrogenase n=1 Tax=Aeromonas hydrophila TaxID=644 RepID=UPI001C75F23F	Bacteria	Pseudomonadota	Gammaproteobacteria	Aeromonadales	Aeromonadaceae	Aeromonas	Aeromonas hydrophila
9317	35729	UniRef100_UPI001AAF0C51	21	5	3	4390000	4520000	3530000	3440000	3370000	3380000	2660000	1930000	4020000	4640000	1140000	2920000	3600000	2010000	2640000	2100000	1820000	936000	2330000	2670000	32113	malate dehydrogenase n=1 Tax=Aeromonas dhakensis TaxID=196024 RepID=UPI001AAF0C51	Bacteria	Pseudomonadota	Gammaproteobacteria	Aeromonadales	Aeromonadaceae	Aeromonas	Aeromonas dhakensis
9317	35739	UniRef100_UPI00191CEE7F	21	5	3	4390000	4520000	3530000	3440000	3370000	3380000	2660000	1930000	4020000	4640000	1140000	2920000	3600000	2010000	2640000	2100000	1820000	936000	2330000	2670000	31996	malate dehydrogenase n=1 Tax=Aeromonas veronii TaxID=654 RepID=UPI00191CEE7F	Bacteria	Pseudomonadota	Gammaproteobacteria	Aeromonadales	Aeromonadaceae	Aeromonas	Aeromonas veronii
9317	35740	UniRef100_UPI001D060E91	21	5	3	4390000	4520000	3530000	3440000	3370000	3380000	2660000	1930000	4020000	4640000	1140000	2920000	3600000	2010000	2640000	2100000	1820000	936000	2330000	2670000	32039	malate dehydrogenase n=1 Tax=Aeromonas veronii TaxID=654 RepID=UPI001D060E91	Bacteria	Pseudomonadota	Gammaproteobacteria	Aeromonadales	Aeromonadaceae	Aeromonas	Aeromonas veronii
9317	35744	UniRef100_UPI001F15B6E1	21	5	3	4390000	4520000	3530000	3440000	3370000	3380000	2660000	1930000	4020000	4640000	1140000	2920000	3600000	2010000	2640000	2100000	1820000	936000	2330000	2670000	32098	malate dehydrogenase n=1 Tax=Aeromonas australiensis TaxID=1114880 RepID=UPI001F15B6E1	Bacteria	Pseudomonadota	Gammaproteobacteria	Aeromonadales	Aeromonadaceae	Aeromonas	Aeromonas australiensis
9317	35745	UniRef100_UPI001F27607E	21	5	3	4390000	4520000	3530000	3440000	3370000	3380000	2660000	1930000	4020000	4640000	1140000	2920000	3600000	2010000	2640000	2100000	1820000	936000	2330000	2670000	32054	malate dehydrogenase n=1 Tax=Aeromonas veronii TaxID=654 RepID=UPI001F27607E	Bacteria	Pseudomonadota	Gammaproteobacteria	Aeromonadales	Aeromonadaceae	Aeromonas	Aeromonas veronii
9317	35746	UniRef100_UPI0030077F94	21	5	3	4390000	4520000	3530000	3440000	3370000	3380000	2660000	1930000	4020000	4640000	1140000	2920000	3600000	2010000	2640000	2100000	1820000	936000	2330000	2670000	32003	malate dehydrogenase n=1 Tax=Aeromonas veronii TaxID=654 RepID=UPI0030077F94	Bacteria	Pseudomonadota	Gammaproteobacteria	Aeromonadales	Aeromonadaceae	Aeromonas	Aeromonas veronii
9317	35747	UniRef100_UPI001B31EDB0	21	5	3	4390000	4520000	3530000	3440000	3370000	3380000	2660000	1930000	4020000	4640000	1140000	2920000	3600000	2010000	2640000	2100000	1820000	936000	2330000	2670000	32002	malate dehydrogenase n=1 Tax=Aeromonas sp. SrichE-2G TaxID=2823359 RepID=UPI001B31EDB0	Bacteria	Pseudomonadota	Gammaproteobacteria	Aeromonadales	Aeromonadaceae	Aeromonas	Aeromonas sp. SrichE-2G
9317	35749	UniRef100_UPI0019331AB8	21	5	3	4390000	4520000	3530000	3440000	3370000	3380000	2660000	1930000	4020000	4640000	1140000	2920000	3600000	2010000	2640000	2100000	1820000	936000	2330000	2670000	32026	malate dehydrogenase n=1 Tax=Aeromonas veronii TaxID=654 RepID=UPI0019331AB8	Bacteria	Pseudomonadota	Gammaproteobacteria	Aeromonadales	Aeromonadaceae	Aeromonas	Aeromonas veronii
9317	35751	UniRef100_E5F4M5	21	5	3	4390000	4520000	3530000	3440000	3370000	3380000	2660000	1930000	4020000	4640000	1140000	2920000	3600000	2010000	2640000	2100000	1820000	936000	2330000	2670000	32070	Malate dehydrogenase n=1 Tax=Aeromonas veronii bv. veronii TaxID=197701 RepID=E5F4M5_AERVE	Bacteria	Pseudomonadota	Gammaproteobacteria	Aeromonadales	Aeromonadaceae	Aeromonas	Aeromonas veronii
9317	35753	UniRef100_UPI00191FBB58	21	5	3	4390000	4520000	3530000	3440000	3370000	3380000	2660000	1930000	4020000	4640000	1140000	2920000	3600000	2010000	2640000	2100000	1820000	936000	2330000	2670000	32039	malate dehydrogenase n=1 Tax=Aeromonas veronii TaxID=654 RepID=UPI00191FBB58	Bacteria	Pseudomonadota	Gammaproteobacteria	Aeromonadales	Aeromonadaceae	Aeromonas	Aeromonas veronii
9317	35754	UniRef100_A0A0N7CFZ1	21	5	3	4390000	4520000	3530000	3440000	3370000	3380000	2660000	1930000	4020000	4640000	1140000	2920000	3600000	2010000	2640000	2100000	1820000	936000	2330000	2670000	32040	Malate dehydrogenase n=2 Tax=Aeromonas TaxID=642 RepID=A0A0N7CFZ1_AERVE	Bacteria	Pseudomonadota	Gammaproteobacteria	Aeromonadales	Aeromonadaceae	Aeromonas
9317	35755	UniRef100_A0A0N6WGW8	21	5	3	4390000	4520000	3530000	3440000	3370000	3380000	2660000	1930000	4020000	4640000	1140000	2920000	3600000	2010000	2640000	2100000	1820000	936000	2330000	2670000	32056	Malate dehydrogenase n=1 Tax=Aeromonas veronii TaxID=654 RepID=A0A0N6WGW8_AERVE	Bacteria	Pseudomonadota	Gammaproteobacteria	Aeromonadales	Aeromonadaceae	Aeromonas	Aeromonas veronii
9317	35728	UniRef100_UPI0029D630EE	21	5	3	4390000	4520000	3530000	3440000	3370000	3380000	2660000	1930000	4020000	4640000	1140000	2920000	3600000	2010000	2640000	2100000	1820000	936000	2330000	2670000	32117	malate dehydrogenase n=1 Tax=Aeromonas media TaxID=651 RepID=UPI0029D630EE	Bacteria	Pseudomonadota	Gammaproteobacteria	Aeromonadales	Aeromonadaceae	Aeromonas	Aeromonas media
9317	35730	UniRef100_A0A0N7CKR1	21	5	3	4390000	4520000	3530000	3440000	3370000	3380000	2660000	1930000	4020000	4640000	1140000	2920000	3600000	2010000	2640000	2100000	1820000	936000	2330000	2670000	32155	Malate dehydrogenase n=1 Tax=Aeromonas tecta TaxID=324617 RepID=A0A0N7CKR1_9GAMM	Bacteria	Pseudomonadota	Gammaproteobacteria	Aeromonadales	Aeromonadaceae	Aeromonas	Aeromonas tecta
9317	35731	UniRef100_UPI001C22E715	21	5	3	4390000	4520000	3530000	3440000	3370000	3380000	2660000	1930000	4020000	4640000	1140000	2920000	3600000	2010000	2640000	2100000	1820000	936000	2330000	2670000	32089	malate dehydrogenase n=1 Tax=Aeromonas sp. FDAARGOS 1409 TaxID=2778058 RepID=UPI001C22E715	Bacteria	Pseudomonadota	Gammaproteobacteria	Aeromonadales	Aeromonadaceae	Aeromonas	Aeromonas sp. FDAARGOS 1409
9317	35759	UniRef100_A0A0N7CLB1	21	5	3	4390000	4520000	3530000	3440000	3370000	3380000	2660000	1930000	4020000	4640000	1140000	2920000	3600000	2010000	2640000	2100000	1820000	936000	2330000	2670000	32040	Malate dehydrogenase n=2 Tax=Aeromonas TaxID=642 RepID=A0A0N7CLB1_AERVE	Bacteria	Pseudomonadota	Gammaproteobacteria	Aeromonadales	Aeromonadaceae	Aeromonas
9508	60299	UniRef90_E2ZFF1	22	6	3	3450000	4420000	2570000	3020000	2570000	4130000	1910000	2270000	3620000	4920000	3650000	4350000	5770000	4640000	4660000	5620000	6430000	2190000	7070000	5010000	43314	Acetate kinase n=19 Tax=Oscillospiraceae TaxID=216572 RepID=E2ZFF1_9FIRM	Bacteria	Bacillota	Clostridia	Eubacteriales	Oscillospiraceae
9520	63762	UniRef90_A0A927TY63	13	4	2	3400000	4570000	2040000	2250000	2150000	1740000	1810000	2200000	3570000	8350000	2700000	1710000	4910000	2930000	905000	2060000	5880000	1050000	6040000	2010000	31358	3-hydroxybutyryl-CoA dehydrogenase n=2 Tax=unclassified Lachnospiraceae TaxID=186928 RepID=A0A927TY63_9FIRM	Bacteria	Bacillota	Clostridia	Eubacteriales	Lachnospiraceae
9651	73268	UniRef90_A0A329U0R0	30	4	3	1470000	4540000	2140000	1970000	2770000	3900000	2250000	2240000	3630000	4510000	4830000	2550000	4300000	3000000	3890000	3810000	4170000	2220000	4340000	3750000	14832	Uncharacterized protein n=2 Tax=Faecalibacterium TaxID=216851 RepID=A0A329U0R0_9FIRM	Bacteria	Bacillota	Clostridia	Eubacteriales	Oscillospiraceae	Faecalibacterium
9759	38873	UniRef90_A0A0D7KAU3	32	6	6	9570000	6140000	13800000	9030000	5160000	6030000	7590000	9700000	8770000	14200000	4750000	8950000	4650000	7520000	6410000	12800000	13800000	3520000	5860000	7520000	25423	Short-chain dehydrogenase n=34 Tax=Pseudomonadota TaxID=1224 RepID=A0A0D7KAU3_9BURK	Bacteria	Pseudomonadota
9790	60503	UniRef90_A0A6G1VLE9	28	5	2	2400000	3730000	4990000	1810000	3100000	5360000	1490000	5500000	2820000	4510000	4170000	6070000	3680000	5930000	6460000	6380000	7390000	7670000	5190000	5250000	20148	PorT family protein n=1 Tax=Segatella copri TaxID=165179 RepID=A0A6G1VLE9_9BACT	Bacteria	Bacteroidota	Bacteroidia	Bacteroidales	Prevotellaceae	Segatella	Segatella copri
9951	35088	UniRef90_A0A9E0F0F2	50	6	6	10800000	17000000	31600000	24700000	18600000	26000000	11700000	15900000	18900000	30400000	22000000	48300000	42700000	28200000	28000000	56500000	55200000	17700000	17800000	16300000	12993	Urease subunit beta n=1 Tax=Flavobacterium sp. TaxID=239 RepID=A0A9E0F0F2_FLASP	Bacteria	Bacteroidota	Flavobacteriia	Flavobacteriales	Flavobacteriaceae	Flavobacterium	Flavobacterium sp.
9957	36388	UniRef100_A0A6M8N3J1	32	3	3	4120000	5510000	4050000	3160000	3120000	3460000	2720000	4230000	6770000	7950000	2580000	1870000	2050000	2180000	2280000	3940000	4320000	2320000	3650000	3710000	11808	Thioredoxin n=2 Tax=Arcobacteraceae TaxID=2808963 RepID=A0A6M8N3J1_9BACT	Bacteria	Campylobacterota	Epsilonproteobacteria	Campylobacterales	Arcobacteraceae
9957	36390	UniRef90_A0A2S9T0X9	32	3	3	4120000	5510000	4050000	3160000	3120000	3460000	2720000	4230000	6770000	7950000	2580000	1870000	2050000	2180000	2280000	3940000	4320000	2320000	3650000	3710000	11877	Thioredoxin n=5 Tax=Arcobacteraceae TaxID=2808963 RepID=A0A2S9T0X9_9BACT	Bacteria	Campylobacterota	Epsilonproteobacteria	Campylobacterales	Arcobacteraceae
9957	36394	UniRef100_A0AA96D5A5	32	3	3	4120000	5510000	4050000	3160000	3120000	3460000	2720000	4230000	6770000	7950000	2580000	1870000	2050000	2180000	2280000	3940000	4320000	2320000	3650000	3710000	11835	Thioredoxin n=2 Tax=Arcobacteraceae TaxID=2808963 RepID=A0AA96D5A5_9BACT	Bacteria	Campylobacterota	Epsilonproteobacteria	Campylobacterales	Arcobacteraceae
9957	36400	UniRef100_A0A2S9T0X9	32	3	3	4120000	5510000	4050000	3160000	3120000	3460000	2720000	4230000	6770000	7950000	2580000	1870000	2050000	2180000	2280000	3940000	4320000	2320000	3650000	3710000	11877	Thioredoxin n=1 Tax=Aliarcobacter cryaerophilus TaxID=28198 RepID=A0A2S9T0X9_9BACT	Bacteria	Campylobacterota	Epsilonproteobacteria	Campylobacterales	Arcobacteraceae	Aliarcobacter	Aliarcobacter cryaerophilus
9957	36381	UniRef100_UPI0021B443CD	48	4	4	4630000	6200000	4480000	3310000	3320000	3860000	3010000	4430000	7860000	8880000	2760000	2010000	2260000	2350000	2530000	4440000	4760000	2310000	4140000	3860000	11840	thioredoxin n=1 Tax=Aliarcobacter cryaerophilus TaxID=28198 RepID=UPI0021B443CD	Bacteria	Campylobacterota	Epsilonproteobacteria	Campylobacterales	Arcobacteraceae	Aliarcobacter	Aliarcobacter cryaerophilus
9957	36383	UniRef100_UPI0021B512B3	48	4	4	4630000	6200000	4480000	3310000	3320000	3860000	3010000	4430000	7860000	8880000	2760000	2010000	2260000	2350000	2530000	4440000	4760000	2310000	4140000	3860000	11866	thioredoxin n=1 Tax=Aliarcobacter cryaerophilus TaxID=28198 RepID=UPI0021B512B3	Bacteria	Campylobacterota	Epsilonproteobacteria	Campylobacterales	Arcobacteraceae	Aliarcobacter	Aliarcobacter cryaerophilus
9957	36384	UniRef100_A0AA96DXZ6	32	3	3	4120000	5510000	4050000	3160000	3120000	3460000	2720000	4230000	6770000	7950000	2580000	1870000	2050000	2180000	2280000	3940000	4320000	2320000	3650000	3710000	11840	Thioredoxin n=2 Tax=Arcobacteraceae TaxID=2808963 RepID=A0AA96DXZ6_9BACT	Bacteria	Campylobacterota	Epsilonproteobacteria	Campylobacterales	Arcobacteraceae
9957	36386	UniRef100_UPI0021B5B1A2	32	3	3	4120000	5510000	4050000	3160000	3120000	3460000	2720000	4230000	6770000	7950000	2580000	1870000	2050000	2180000	2280000	3940000	4320000	2320000	3650000	3710000	11898	thioredoxin n=1 Tax=Aliarcobacter cryaerophilus TaxID=28198 RepID=UPI0021B5B1A2	Bacteria	Campylobacterota	Epsilonproteobacteria	Campylobacterales	Arcobacteraceae	Aliarcobacter	Aliarcobacter cryaerophilus
9957	36387	UniRef100_A0A494T3D9	32	3	3	4120000	5510000	4050000	3160000	3120000	3460000	2720000	4230000	6770000	7950000	2580000	1870000	2050000	2180000	2280000	3940000	4320000	2320000	3650000	3710000	11881	Thioredoxin n=1 Tax=Aliarcobacter cryaerophilus D2610 TaxID=1032071 RepID=A0A494T3D9_9BACT	Bacteria	Campylobacterota	Epsilonproteobacteria	Campylobacterales	Arcobacteraceae	Aliarcobacter	Aliarcobacter cryaerophilus
9957	36391	UniRef100_UPI0011DF7178	32	3	3	4120000	5510000	4050000	3160000	3120000	3460000	2720000	4230000	6770000	7950000	2580000	1870000	2050000	2180000	2280000	3940000	4320000	2320000	3650000	3710000	11853	thioredoxin n=1 Tax=Aliarcobacter cryaerophilus TaxID=28198 RepID=UPI0011DF7178	Bacteria	Campylobacterota	Epsilonproteobacteria	Campylobacterales	Arcobacteraceae	Aliarcobacter	Aliarcobacter cryaerophilus
9957	36392	UniRef100_UPI00112F0F8C	32	3	3	4120000	5510000	4050000	3160000	3120000	3460000	2720000	4230000	6770000	7950000	2580000	1870000	2050000	2180000	2280000	3940000	4320000	2320000	3650000	3710000	11879	thioredoxin n=1 Tax=Aliarcobacter cryaerophilus TaxID=28198 RepID=UPI00112F0F8C	Bacteria	Campylobacterota	Epsilonproteobacteria	Campylobacterales	Arcobacteraceae	Aliarcobacter	Aliarcobacter cryaerophilus
9957	36393	UniRef100_UPI0021B6AABB	48	4	4	4630000	6200000	4480000	3310000	3320000	3860000	3010000	4430000	7860000	8880000	2760000	2010000	2260000	2350000	2530000	4440000	4760000	2310000	4140000	3860000	11867	thioredoxin n=1 Tax=Aliarcobacter cryaerophilus TaxID=28198 RepID=UPI0021B6AABB	Bacteria	Campylobacterota	Epsilonproteobacteria	Campylobacterales	Arcobacteraceae	Aliarcobacter	Aliarcobacter cryaerophilus
9957	36395	UniRef100_UPI0021B5A1AC	32	3	3	4120000	5510000	4050000	3160000	3120000	3460000	2720000	4230000	6770000	7950000	2580000	1870000	2050000	2180000	2280000	3940000	4320000	2320000	3650000	3710000	11895	thioredoxin n=1 Tax=Aliarcobacter cryaerophilus TaxID=28198 RepID=UPI0021B5A1AC	Bacteria	Campylobacterota	Epsilonproteobacteria	Campylobacterales	Arcobacteraceae	Aliarcobacter	Aliarcobacter cryaerophilus
9957	36397	UniRef100_UPI0021B6DC05	32	3	3	4120000	5510000	4050000	3160000	3120000	3460000	2720000	4230000	6770000	7950000	2580000	1870000	2050000	2180000	2280000	3940000	4320000	2320000	3650000	3710000	11911	thioredoxin n=1 Tax=Aliarcobacter cryaerophilus TaxID=28198 RepID=UPI0021B6DC05	Bacteria	Campylobacterota	Epsilonproteobacteria	Campylobacterales	Arcobacteraceae	Aliarcobacter	Aliarcobacter cryaerophilus
9957	36399	UniRef100_UPI00112F477D	32	3	3	4120000	5510000	4050000	3160000	3120000	3460000	2720000	4230000	6770000	7950000	2580000	1870000	2050000	2180000	2280000	3940000	4320000	2320000	3650000	3710000	11921	thioredoxin n=1 Tax=Aliarcobacter cryaerophilus TaxID=28198 RepID=UPI00112F477D	Bacteria	Campylobacterota	Epsilonproteobacteria	Campylobacterales	Arcobacteraceae	Aliarcobacter	Aliarcobacter cryaerophilus
9957	36382	UniRef100_A0AA96IFZ6	32	3	3	4120000	5510000	4050000	3160000	3120000	3460000	2720000	4230000	6770000	7950000	2580000	1870000	2050000	2180000	2280000	3940000	4320000	2320000	3650000	3710000	11870	Thioredoxin n=1 Tax=Arcobacter sp. AZ-2023 TaxID=3074453 RepID=A0AA96IFZ6_9BACT	Bacteria	Campylobacterota	Epsilonproteobacteria	Campylobacterales	Arcobacteraceae	Arcobacter	Arcobacter sp. AZ-2023
9959	36606	UniRef100_A0A363CWP5	54	8	2	4220000	3790000	11100000	4780000	8760000	7510000	3480000	4670000	6180000	6950000	1500000	7280000	5590000	8500000	6720000	7260000	7370000	3290000	5990000	3320000	12876	Large ribosomal subunit protein bL12 n=1 Tax=Arcobacter caeni TaxID=1912877 RepID=A0A363CWP5_9BACT	Bacteria	Campylobacterota	Epsilonproteobacteria	Campylobacterales	Arcobacteraceae	Arcobacter	Arcobacter caeni
9959	36607	UniRef90_A0A363CWP5	54	8	2	4220000	3790000	11100000	4780000	8760000	7510000	3480000	4670000	6180000	6950000	1500000	7280000	5590000	8500000	6720000	7260000	7370000	3290000	5990000	3320000	12876	Large ribosomal subunit protein bL12 n=4 Tax=Arcobacter TaxID=28196 RepID=A0A363CWP5_9BACT	Bacteria	Campylobacterota	Epsilonproteobacteria	Campylobacterales	Arcobacteraceae	Arcobacter
9982	58085	UniRef90_A0A2S7I4E6	12	4	4	6960000	7900000	3190000	3040000	2130000	2190000	2760000	4100000	2750000	2690000	445000	920000	868000	2670000	4430000	1570000	1240000	201000	1200000	1340000	48495	SusE outer membrane protein domain-containing protein n=1 Tax=Cloacibacterium normanense TaxID=237258 RepID=A0A2S7I4E6_9FLAO	Bacteria	Bacteroidota	Flavobacteriia	Flavobacteriales	Weeksellaceae	Cloacibacterium	Cloacibacterium normanense
9986	58954	UniRef90_A0A2S7I754	10	5	5	5900000	8470000	3710000	5090000	6090000	8070000	771000	431000	1330000	1380000	132000	421000	531000	245000	862000	194000	429000	149000	283000	476000	57365	RagB/SusD family nutrient uptake outer membrane protein n=2 Tax=Cloacibacterium TaxID=501783 RepID=A0A2S7I754_9FLAO	Bacteria	Bacteroidota	Flavobacteriia	Flavobacteriales	Weeksellaceae	Cloacibacterium
10000	60246	UniRef90_UPI002898E0DC	16	7	5	1100000	2170000	1370000	1070000	1030000	1030000	192000	1810000	1390000	2290000	1860000	1400000	1780000	1880000	3450000	2990000	1910000	2330000	3800000	4620000	60100	cell surface protein n=1 Tax=Acidovorax temperans TaxID=80878 RepID=UPI002898E0DC	Bacteria	Pseudomonadota	Betaproteobacteria	Burkholderiales	Comamonadaceae	Acidovorax	Acidovorax temperans
10002	60798	UniRef90_A0A9D9ZKM9	11	5	3	3280000	3910000	3710000	2230000	2490000	2380000	2420000	4210000	5970000	6810000	1280000	1400000	1190000	1620000	1400000	1830000	2080000	957000	1270000	2570000	38922	OmpA family protein n=1 Tax=Leptotrichiaceae bacterium TaxID=2782225 RepID=A0A9D9ZKM9_9FUSO	Bacteria	Fusobacteriota	Fusobacteriia	Fusobacteriales	Leptotrichiaceae		Leptotrichiaceae bacterium
10009	61763	UniRef90_UPI00191B24AD	15	7	2	1660000	1080000	2550000	279000	1380000	903000	890000	1380000	1660000	2890000	414000	1850000	1850000	649000	546000	1830000	1940000	856000	1040000	442000	47959	citrate synthase n=2 Tax=Moraxellaceae TaxID=468 RepID=UPI00191B24AD	Bacteria	Pseudomonadota	Gammaproteobacteria	Moraxellales	Moraxellaceae
10017	64632	UniRef90_R7L2T7	15	6	6	3640000	3110000	2160000	3280000	1400000	2410000	2130000	1730000	4430000	3810000	3040000	2870000	3490000	2960000	2130000	3890000	3620000	1190000	6440000	4460000	58716	Uncharacterized protein n=3 Tax=Oscillospiraceae TaxID=216572 RepID=R7L2T7_9FIRM	Bacteria	Bacillota	Clostridia	Eubacteriales	Oscillospiraceae
10027	68775	UniRef90_A0A8E4F736	12	4	3	249000	287000	1010000	631000	1110000	505000	773000	1060000	297000	418000	1240000	3380000	3430000	1680000	2020000	1990000	2000000	763000	918000	1090000	63256	Trimeric autotransporter adhesin YadA-like C-terminal membrane anchor domain-containing protein n=1 Tax=Acinetobacter terrae TaxID=2731247 RepID=A0A8E4F736_9GAMM	Bacteria	Pseudomonadota	Gammaproteobacteria	Moraxellales	Moraxellaceae	Acinetobacter	Acinetobacter terrae
10027	68776	UniRef90_A0A7Y2RIH3	9	4	3	249000	287000	1010000	631000	1110000	505000	773000	1060000	297000	418000	1240000	3380000	3430000	1680000	2020000	1990000	2000000	763000	918000	1090000	80981	YadA C-terminal domain-containing protein n=1 Tax=Acinetobacter terrae TaxID=2731247 RepID=A0A7Y2RIH3_9GAMM	Bacteria	Pseudomonadota	Gammaproteobacteria	Moraxellales	Moraxellaceae	Acinetobacter	Acinetobacter terrae
10066	111329	UniRef90_UPI0007D8C4C9	20	6	5	1810000	1840000	2130000	1790000	1530000	1120000	2000000	2260000	1730000	1960000	3170000	4480000	4860000	3620000	3900000	4330000	4210000	1590000	2340000	2020000	33244	threonine synthase n=1 Tax=Acinetobacter baumannii TaxID=470 RepID=UPI0007D8C4C9	Bacteria	Pseudomonadota	Gammaproteobacteria	Moraxellales	Moraxellaceae	Acinetobacter	Acinetobacter baumannii
10114	321571	UniRef90_A0A8J3ARP3	49	7	2	30700	21500	6570000	6680000	742000	960000	36500	44400	919000	1660000	0	956000	885000	276000	367000	1040000	1250000	37100	193000	0	21165	Membrane protein n=4 Tax=Oxalicibacterium TaxID=223927 RepID=A0A8J3ARP3_9BURK	Bacteria	Pseudomonadota	Betaproteobacteria	Burkholderiales	Oxalobacteraceae	Oxalicibacterium
10143	32736	UniRef90_A0A258Q769	31	7	2	1000000	1020000	1770000	481000	791000	512000	266000	1340000	410000	371000	929000	1020000	1830000	1080000	475000	720000	211000	962000	1710000	1120000	29706	Large ribosomal subunit protein uL2 n=1 Tax=Polaromonas sp. 35-63-240 TaxID=1970417 RepID=A0A258Q769_9BURK	Bacteria	Pseudomonadota	Betaproteobacteria	Burkholderiales	Comamonadaceae	Polaromonas	Polaromonas sp. 35-63-240
10163	36847	UniRef90_UPI002622F5DD	73	5	2	176000	286000	447000	162000	81400	151000	138000	354000	263000	129000	370000	481000	301000	237000	398000	999000	896000	353000	773000	587000	13118	RNA-binding protein n=1 Tax=Flavobacterium sp. TaxID=239 RepID=UPI002622F5DD	Bacteria	Bacteroidota	Flavobacteriia	Flavobacteriales	Flavobacteriaceae	Flavobacterium	Flavobacterium sp.
10177	40948	UniRef90_A0A143YLJ4	37	5	5	1570000	890000	3600000	878000	364000	510000	283000	718000	1100000	2100000	971000	1090000	816000	5680000	750000	1600000	8830000	773000	706000	636000	13687	Small ribosomal subunit protein uS11 n=1 Tax=Trichococcus palustris TaxID=140314 RepID=A0A143YLJ4_9LACT	Bacteria	Bacillota	Bacilli	Lactobacillales	Carnobacteriaceae	Trichococcus	Trichococcus palustris
10183	46544	UniRef100_A0AA96DRW3	10	4	4	1450000	1400000	758000	1570000	660000	1130000	992000	1040000	981000	1320000	1740000	1830000	2930000	1870000	1760000	2410000	1450000	984000	2030000	2740000	39207	Uroporphyrinogen decarboxylase n=1 Tax=Arcobacter sp. AZ-2023 TaxID=3074453 RepID=A0AA96DRW3_9BACT	Bacteria	Campylobacterota	Epsilonproteobacteria	Campylobacterales	Arcobacteraceae	Arcobacter	Arcobacter sp. AZ-2023
10183	46545	UniRef100_A0AA96DIZ6	10	4	4	1450000	1400000	758000	1570000	660000	1130000	992000	1040000	981000	1320000	1740000	1830000	2930000	1870000	1760000	2410000	1450000	984000	2030000	2740000	39151	Uroporphyrinogen decarboxylase n=1 Tax=Arcobacter sp. AZ-2023 TaxID=3074453 RepID=A0AA96DIZ6_9BACT	Bacteria	Campylobacterota	Epsilonproteobacteria	Campylobacterales	Arcobacteraceae	Arcobacter	Arcobacter sp. AZ-2023
10183	46546	UniRef100_A0AA96E0V5	10	4	4	1450000	1400000	758000	1570000	660000	1130000	992000	1040000	981000	1320000	1740000	1830000	2930000	1870000	1760000	2410000	1450000	984000	2030000	2740000	39166	Uroporphyrinogen decarboxylase n=1 Tax=Arcobacter sp. AZ-2023 TaxID=3074453 RepID=A0AA96E0V5_9BACT	Bacteria	Campylobacterota	Epsilonproteobacteria	Campylobacterales	Arcobacteraceae	Arcobacter	Arcobacter sp. AZ-2023
10183	46549	UniRef100_UPI00112F00F7	10	4	4	1450000	1400000	758000	1570000	660000	1130000	992000	1040000	981000	1320000	1740000	1830000	2930000	1870000	1760000	2410000	1450000	984000	2030000	2740000	39180	uroporphyrinogen decarboxylase n=1 Tax=Aliarcobacter cryaerophilus TaxID=28198 RepID=UPI00112F00F7	Bacteria	Campylobacterota	Epsilonproteobacteria	Campylobacterales	Arcobacteraceae	Aliarcobacter	Aliarcobacter cryaerophilus
10191	58884	UniRef90_A0A839TD19	12	5	3	1090000	1300000	1120000	770000	575000	366000	734000	639000	1290000	1410000	585000	923000	1480000	609000	1290000	1500000	2120000	665000	1540000	1480000	52911	Long-chain fatty acid transport protein n=2 Tax=Psychrobacter TaxID=497 RepID=A0A839TD19_9GAMM	Bacteria	Pseudomonadota	Gammaproteobacteria	Moraxellales	Moraxellaceae	Psychrobacter
10206	61716	UniRef90_UPI00263B7913	13	5	5	3700000	3100000	4800000	4560000	1910000	3090000	2820000	4400000	5760000	6200000	4720000	4240000	3840000	4640000	4370000	6540000	6040000	2940000	8230000	6400000	46746	acyl-CoA dehydrogenase family protein n=1 Tax=Phocaeicola sartorii TaxID=671267 RepID=UPI00263B7913	Bacteria	Bacteroidota	Bacteroidia	Bacteroidales	Bacteroidaceae	Phocaeicola	Phocaeicola sartorii
10216	63051	UniRef90_A0A1Y3C980	50	6	3	5240000	8310000	12200000	10100000	15800000	15600000	8120000	11900000	4900000	5940000	26400000	76400000	69700000	54400000	62900000	34700000	37200000	30100000	15400000	16900000	12540	Large ribosomal subunit protein bL12 n=5 Tax=Moraxellaceae TaxID=468 RepID=A0A1Y3C980_9GAMM	Bacteria	Pseudomonadota	Gammaproteobacteria	Moraxellales	Moraxellaceae
10224	66827	UniRef90_UPI0026DC875A	40	4	4	4590000	4110000	3660000	5540000	4190000	3890000	3660000	2770000	7380000	5770000	3710000	3580000	4160000	2920000	1650000	6210000	4970000	1510000	8860000	7160000	15713	hypothetical protein n=1 Tax=uncultured Faecalibacterium sp. TaxID=259315 RepID=UPI0026DC875A	Bacteria	Bacillota	Clostridia	Eubacteriales	Oscillospiraceae	Faecalibacterium	uncultured Faecalibacterium sp.
10225	66857	UniRef90_A0A1I6W7J6	23	6	3	2220000	2520000	4930000	2910000	2770000	2310000	2040000	4820000	2000000	5080000	6920000	14400000	11500000	7380000	8310000	12500000	12300000	7960000	7470000	7660000	31042	Putative general porin n=1 Tax=Acinetobacter bohemicus TaxID=1435036 RepID=A0A1I6W7J6_9GAMM	Bacteria	Pseudomonadota	Gammaproteobacteria	Moraxellales	Moraxellaceae	Acinetobacter	Acinetobacter bohemicus
10247	86291	UniRef90_A0A653K952	47	6	5	3110000	3860000	6900000	5310000	4730000	6840000	4420000	4000000	2910000	4800000	9990000	15000000	17100000	11000000	10900000	14500000	17500000	6420000	4520000	3560000	14260	Small ribosomal subunit protein uS9 n=8 Tax=Moraxellaceae TaxID=468 RepID=A0A653K952_9GAMM	Bacteria	Pseudomonadota	Gammaproteobacteria	Moraxellales	Moraxellaceae
10250	86671	UniRef90_A0A3M2X3U2	55	8	4	280000	583000	892000	485000	784000	760000	460000	1260000	410000	2110000	1230000	2350000	4700000	1940000	2440000	2560000	2440000	959000	438000	550000	12863	Ribosomal protein S7 n=1 Tax=Pseudomonas syringae pv. maculicola TaxID=59511 RepID=A0A3M2X3U2_PSEYM	Bacteria	Pseudomonadota	Gammaproteobacteria	Pseudomonadales	Pseudomonadaceae	Pseudomonas	Pseudomonas syringae group genomosp. 3
10250	86677	UniRef90_Q889X5	40	8	4	280000	583000	892000	485000	784000	760000	460000	1260000	410000	2110000	1230000	2350000	4700000	1940000	2440000	2560000	2440000	959000	438000	550000	17666	Small ribosomal subunit protein uS7 n=758 Tax=Pseudomonadota TaxID=1224 RepID=RS7_PSESM	Bacteria	Pseudomonadota
10329	12217	UniRef100_UPI0021B32812	22	4	4	2170000	3060000	2700000	1920000	1850000	2630000	1730000	2750000	2110000	2250000	1620000	894000	1710000	1450000	1450000	1690000	1900000	1220000	1880000	2040000	20689	YceI family protein n=1 Tax=Aliarcobacter cryaerophilus TaxID=28198 RepID=UPI0021B32812	Bacteria	Campylobacterota	Epsilonproteobacteria	Campylobacterales	Arcobacteraceae	Aliarcobacter	Aliarcobacter cryaerophilus
10329	12218	UniRef100_UPI0021B411FD	22	4	4	2170000	3060000	2700000	1920000	1850000	2630000	1730000	2750000	2110000	2250000	1620000	894000	1710000	1450000	1450000	1690000	1900000	1220000	1880000	2040000	20674	YceI family protein n=1 Tax=Aliarcobacter cryaerophilus TaxID=28198 RepID=UPI0021B411FD	Bacteria	Campylobacterota	Epsilonproteobacteria	Campylobacterales	Arcobacteraceae	Aliarcobacter	Aliarcobacter cryaerophilus
10329	12219	UniRef100_UPI0021B63A1E	22	4	4	2170000	3060000	2700000	1920000	1850000	2630000	1730000	2750000	2110000	2250000	1620000	894000	1710000	1450000	1450000	1690000	1900000	1220000	1880000	2040000	20659	YceI family protein n=1 Tax=Aliarcobacter cryaerophilus TaxID=28198 RepID=UPI0021B63A1E	Bacteria	Campylobacterota	Epsilonproteobacteria	Campylobacterales	Arcobacteraceae	Aliarcobacter	Aliarcobacter cryaerophilus
10329	12220	UniRef100_UPI0011DF46CA	18	3	3	958000	1310000	1200000	928000	579000	1070000	764000	1420000	721000	749000	617000	602000	613000	425000	495000	479000	401000	538000	549000	670000	20695	YceI family protein n=1 Tax=Aliarcobacter cryaerophilus TaxID=28198 RepID=UPI0011DF46CA	Bacteria	Campylobacterota	Epsilonproteobacteria	Campylobacterales	Arcobacteraceae	Aliarcobacter	Aliarcobacter cryaerophilus
10329	12221	UniRef100_UPI0021B6D567	22	4	4	2170000	3060000	2700000	1920000	1850000	2630000	1730000	2750000	2110000	2250000	1620000	894000	1710000	1450000	1450000	1690000	1900000	1220000	1880000	2040000	20649	YceI family protein n=1 Tax=Aliarcobacter cryaerophilus TaxID=28198 RepID=UPI0021B6D567	Bacteria	Campylobacterota	Epsilonproteobacteria	Campylobacterales	Arcobacteraceae	Aliarcobacter	Aliarcobacter cryaerophilus
10329	12222	UniRef100_A0AA96D090	22	4	4	2170000	3060000	2700000	1920000	1850000	2630000	1730000	2750000	2110000	2250000	1620000	894000	1710000	1450000	1450000	1690000	1900000	1220000	1880000	2040000	20675	YceI family protein n=2 Tax=Arcobacteraceae TaxID=2808963 RepID=A0AA96D090_9BACT	Bacteria	Campylobacterota	Epsilonproteobacteria	Campylobacterales	Arcobacteraceae
10329	12223	UniRef100_UPI0021B5DE32	22	4	4	2170000	3060000	2700000	1920000	1850000	2630000	1730000	2750000	2110000	2250000	1620000	894000	1710000	1450000	1450000	1690000	1900000	1220000	1880000	2040000	20657	YceI family protein n=1 Tax=Aliarcobacter cryaerophilus TaxID=28198 RepID=UPI0021B5DE32	Bacteria	Campylobacterota	Epsilonproteobacteria	Campylobacterales	Arcobacteraceae	Aliarcobacter	Aliarcobacter cryaerophilus
10329	12224	UniRef100_UPI00112F0888	22	4	4	2170000	3060000	2700000	1920000	1850000	2630000	1730000	2750000	2110000	2250000	1620000	894000	1710000	1450000	1450000	1690000	1900000	1220000	1880000	2040000	20677	YceI family protein n=1 Tax=Aliarcobacter cryaerophilus TaxID=28198 RepID=UPI00112F0888	Bacteria	Campylobacterota	Epsilonproteobacteria	Campylobacterales	Arcobacteraceae	Aliarcobacter	Aliarcobacter cryaerophilus
10329	12225	UniRef100_A0A2S9TLW1	18	3	3	958000	1310000	1200000	928000	579000	1070000	764000	1420000	721000	749000	617000	602000	613000	425000	495000	479000	401000	538000	549000	670000	20661	Polyisoprenoid-binding protein n=1 Tax=Aliarcobacter cryaerophilus TaxID=28198 RepID=A0A2S9TLW1_9BACT	Bacteria	Campylobacterota	Epsilonproteobacteria	Campylobacterales	Arcobacteraceae	Aliarcobacter	Aliarcobacter cryaerophilus
10329	12226	UniRef100_UPI0021B30157	22	4	4	2170000	3060000	2700000	1920000	1850000	2630000	1730000	2750000	2110000	2250000	1620000	894000	1710000	1450000	1450000	1690000	1900000	1220000	1880000	2040000	20689	YceI family protein n=1 Tax=Aliarcobacter cryaerophilus TaxID=28198 RepID=UPI0021B30157	Bacteria	Campylobacterota	Epsilonproteobacteria	Campylobacterales	Arcobacteraceae	Aliarcobacter	Aliarcobacter cryaerophilus
10329	12227	UniRef100_UPI0021B6B0FD	22	4	4	2170000	3060000	2700000	1920000	1850000	2630000	1730000	2750000	2110000	2250000	1620000	894000	1710000	1450000	1450000	1690000	1900000	1220000	1880000	2040000	20689	YceI family protein n=1 Tax=Aliarcobacter cryaerophilus TaxID=28198 RepID=UPI0021B6B0FD	Bacteria	Campylobacterota	Epsilonproteobacteria	Campylobacterales	Arcobacteraceae	Aliarcobacter	Aliarcobacter cryaerophilus
10329	12228	UniRef100_A0AA46N1R4	18	3	3	958000	1310000	1200000	928000	579000	1070000	764000	1420000	721000	749000	617000	602000	613000	425000	495000	479000	401000	538000	549000	670000	20677	YceI family protein n=1 Tax=Aliarcobacter cryaerophilus TaxID=28198 RepID=A0AA46N1R4_9BACT	Bacteria	Campylobacterota	Epsilonproteobacteria	Campylobacterales	Arcobacteraceae	Aliarcobacter	Aliarcobacter cryaerophilus
10329	12229	UniRef100_A0AA96CV43	22	4	4	2170000	3060000	2700000	1920000	1850000	2630000	1730000	2750000	2110000	2250000	1620000	894000	1710000	1450000	1450000	1690000	1900000	1220000	1880000	2040000	20689	YceI family protein n=1 Tax=Arcobacter sp. AZ-2023 TaxID=3074453 RepID=A0AA96CV43_9BACT	Bacteria	Campylobacterota	Epsilonproteobacteria	Campylobacterales	Arcobacteraceae	Arcobacter	Arcobacter sp. AZ-2023
10332	31384	UniRef100_A0A2S9T536	34	5	2	3200000	2520000	2770000	2990000	2900000	2990000	1930000	1770000	3240000	4390000	1780000	2840000	2580000	2430000	3840000	767000	2140000	1570000	2300000	1930000	17926	Large ribosomal subunit protein uL10 n=1 Tax=Aliarcobacter cryaerophilus TaxID=28198 RepID=A0A2S9T536_9BACT	Bacteria	Campylobacterota	Epsilonproteobacteria	Campylobacterales	Arcobacteraceae	Aliarcobacter	Aliarcobacter cryaerophilus
10349	36289	UniRef100_A0A6M8EDF5	42	5	2	1020000	1400000	1850000	1320000	1830000	2190000	564000	807000	879000	843000	296000	3710000	3550000	2890000	2910000	2790000	2780000	159000	374000	446000	18424	Thiol peroxidase n=1 Tax=Arcobacter acticola TaxID=1849015 RepID=A0A6M8EDF5_9BACT	Bacteria	Campylobacterota	Epsilonproteobacteria	Campylobacterales	Arcobacteraceae	Arcobacter	Arcobacter acticola
10359	40852	UniRef90_A0A0N7I9Y8	48	6	2	1780000	1950000	2930000	912000	1520000	1540000	912000	2830000	1740000	2630000	2210000	2450000	2090000	1390000	2170000	2930000	2950000	2050000	3490000	3750000	17970	Ferritin n=51 Tax=Bacteroidales TaxID=171549 RepID=A0A0N7I9Y8_BACT4	Bacteria	Bacteroidota	Bacteroidia	Bacteroidales
10371	58815	UniRef90_U2D3V8	84	6	2	5180000	6290000	4480000	592000	3540000	4020000	3860000	3370000	6030000	6580000	4360000	6170000	7260000	6810000	5790000	8100000	9260000	1970000	7870000	7820000	9639	Major carboxysome shell protein 1A n=2 Tax=Blautia TaxID=572511 RepID=U2D3V8_9FIRM	Bacteria	Bacillota	Clostridia	Eubacteriales	Lachnospiraceae	Blautia
10371	58816	UniRef90_A0A6N2QZQ1	58	6	2	5180000	6290000	4480000	592000	3540000	4020000	3860000	3370000	6030000	6580000	4360000	6170000	7260000	6810000	5790000	8100000	9260000	1970000	7870000	7820000	14273	Propanediol utilization protein PduA n=1 Tax=uncultured Blautia sp. TaxID=765821 RepID=A0A6N2QZQ1_9FIRM	Bacteria	Bacillota	Clostridia	Eubacteriales	Lachnospiraceae	Blautia	uncultured Blautia sp.
10371	58817	UniRef90_A0A174TBW7	50	6	2	5180000	6290000	4480000	592000	3540000	4020000	3860000	3370000	6030000	6580000	4360000	6170000	7260000	6810000	5790000	8100000	9260000	1970000	7870000	7820000	16612	Propanediol utilization protein PduA n=23 Tax=Eubacteriales TaxID=186802 RepID=A0A174TBW7_9FIRM	Bacteria	Bacillota	Clostridia	Eubacteriales
10371	58818	UniRef90_A0A1C6D234	49	6	2	5180000	6290000	4480000	592000	3540000	4020000	3860000	3370000	6030000	6580000	4360000	6170000	7260000	6810000	5790000	8100000	9260000	1970000	7870000	7820000	16916	Propanediol utilization protein PduA n=3 Tax=Eubacteriales TaxID=186802 RepID=A0A1C6D234_9FIRM	Bacteria	Bacillota	Clostridia	Eubacteriales
10377	59636	UniRef90_A0A378Q8C6	25	5	2	1060000	2150000	2720000	2220000	585000	662000	1080000	2010000	1730000	2840000	3040000	3470000	3140000	2630000	2150000	5540000	6270000	3500000	3100000	3260000	23162	Superoxide dismutase n=12 Tax=Pseudomonadota TaxID=1224 RepID=A0A378Q8C6_MOROS	Bacteria	Pseudomonadota
10420	88654	UniRef90_A0A5C8BUT5	39	6	2	497000	754000	729000	515000	716000	652000	528000	877000	1150000	1790000	685000	226000	1070000	356000	720000	1050000	1030000	114000	411000	315000	13968	Small ribosomal subunit protein uS8 n=1 Tax=Acinetobacter sp. TaxID=472 RepID=A0A5C8BUT5_ACISP	Bacteria	Pseudomonadota	Gammaproteobacteria	Moraxellales	Moraxellaceae	Acinetobacter	Acinetobacter sp.
10436	141918	UniRef90_A0A2S9STQ9	18	9	3	725000	1220000	1370000	1500000	965000	1490000	1160000	1550000	1130000	706000	1750000	1820000	1620000	2150000	1780000	1780000	2170000	197000	2590000	875000	57086	DEAD/DEAH box helicase n=5 Tax=Arcobacteraceae TaxID=2808963 RepID=A0A2S9STQ9_9BACT	Bacteria	Campylobacterota	Epsilonproteobacteria	Campylobacterales	Arcobacteraceae
10440	162511	UniRef90_UPI002A35E673	12	6	3	1740000	1790000	1400000	1380000	2020000	2070000	1470000	663000	2570000	4060000	793000	5190000	4620000	2700000	2560000	2710000	2790000	446000	666000	883000	43988	porin n=1 Tax=Aliarcobacter skirrowii TaxID=28200 RepID=UPI002A35E673	Bacteria	Campylobacterota	Epsilonproteobacteria	Campylobacterales	Arcobacteraceae	Aliarcobacter	Aliarcobacter skirrowii
10446	212428	UniRef90_P0A284	41	5	3	2670000	3520000	11800000	1480000	2430000	3700000	2070000	2690000	3060000	2970000	1280000	792000	1000000	1230000	966000	1530000	1440000	756000	1370000	1100000	18247	PTS system glucose-specific EIIA component n=323 Tax=Gammaproteobacteria TaxID=1236 RepID=PTGA_SALTI	Bacteria	Pseudomonadota	Gammaproteobacteria
10446	212427	UniRef90_A0A3E2A059	42	5	3	2670000	3520000	11800000	1480000	2430000	3700000	2070000	2690000	3060000	2970000	1280000	792000	1000000	1230000	966000	1530000	1440000	756000	1370000	1100000	17924	Glucose-specific phosphotransferase enzyme IIA component n=47 Tax=Enterobacterales TaxID=91347 RepID=A0A3E2A059_9ENTR	Bacteria	Pseudomonadota	Gammaproteobacteria	Enterobacterales
10456	290841	UniRef90_A0A0B6X3U9	49	6	6	4130000	8110000	51200000	4690000	13000000	6630000	5240000	14800000	28200000	34400000	9440000	8500000	21300000	8120000	15700000	2580000	1920000	12100000	5040000	9850000	18117	Major fimbrial subunit polypeptide MrfA n=5 Tax=Xenorhabdus bovienii TaxID=40576 RepID=A0A0B6X3U9_XENBV	Bacteria	Pseudomonadota	Gammaproteobacteria	Enterobacterales	Morganellaceae	Xenorhabdus	Xenorhabdus bovienii
10471	343627	UniRef90_UPI002781CF56	9	4	3	669000	562000	969000	840000	1030000	812000	552000	828000	671000	1060000	1730000	2950000	3380000	2470000	2850000	1900000	1380000	1390000	1900000	1720000	62963	electron transfer flavoprotein-ubiquinone oxidoreductase n=1 Tax=Acinetobacter baylyi TaxID=202950 RepID=UPI002781CF56	Bacteria	Pseudomonadota	Gammaproteobacteria	Moraxellales	Moraxellaceae	Acinetobacter	Acinetobacter baylyi
10471	343628	UniRef90_A0A5C8C2Z8	9	4	3	669000	562000	969000	840000	1030000	812000	552000	828000	671000	1060000	1730000	2950000	3380000	2470000	2850000	1900000	1380000	1390000	1900000	1720000	62966	Electron transfer flavoprotein-ubiquinone oxidoreductase n=1 Tax=Acinetobacter sp. TaxID=472 RepID=A0A5C8C2Z8_ACISP	Bacteria	Pseudomonadota	Gammaproteobacteria	Moraxellales	Moraxellaceae	Acinetobacter	Acinetobacter sp.
10471	343629	UniRef90_A0A1G6HJE5	9	4	3	669000	562000	969000	840000	1030000	812000	552000	828000	671000	1060000	1730000	2950000	3380000	2470000	2850000	1900000	1380000	1390000	1900000	1720000	63156	Electron transfer flavoprotein-ubiquinone oxidoreductase n=1 Tax=Acinetobacter marinus TaxID=281375 RepID=A0A1G6HJE5_9GAMM	Bacteria	Pseudomonadota	Gammaproteobacteria	Moraxellales	Moraxellaceae	Acinetobacter	Acinetobacter marinus
10502	36926	UniRef100_UPI0018DF8EED	60	6	2	1970000	2750000	4960000	3160000	4920000	4370000	1790000	2270000	2210000	3690000	1250000	3920000	4270000	2470000	3310000	3840000	3710000	1440000	1600000	1460000	7233	50S ribosomal protein L29 n=1 Tax=Arcobacter vandammei TaxID=2782243 RepID=UPI0018DF8EED	Bacteria	Campylobacterota	Epsilonproteobacteria	Campylobacterales	Arcobacteraceae	Arcobacter	Arcobacter vandammei
10502	36927	UniRef100_G2HUQ4	60	6	2	1970000	2750000	4960000	3160000	4920000	4370000	1790000	2270000	2210000	3690000	1250000	3920000	4270000	2470000	3310000	3840000	3710000	1440000	1600000	1460000	7175	Large ribosomal subunit protein uL29 n=2 Tax=Arcobacter TaxID=28196 RepID=G2HUQ4_9BACT	Bacteria	Campylobacterota	Epsilonproteobacteria	Campylobacterales	Arcobacteraceae	Arcobacter
10522	62517	UniRef90_D4RZ31	27	3	3	2460000	3090000	3060000	1830000	1690000	2080000	1510000	2730000	2800000	3130000	2930000	5340000	4630000	4350000	3410000	5850000	6280000	2700000	5160000	4900000	17257	Uncharacterized protein n=3 Tax=Butyrivibrio TaxID=830 RepID=D4RZ31_9FIRM	Bacteria	Bacillota	Clostridia	Eubacteriales	Lachnospiraceae	Butyrivibrio
10525	62881	UniRef90_UPI002014C883	42	4	4	4940000	7700000	5270000	4230000	5060000	5490000	3250000	4670000	7060000	8540000	5350000	5570000	6780000	5900000	5780000	11000000	10100000	4130000	7180000	8950000	14350	hypothetical protein n=1 Tax=Faecalibacterium sp. I3-3-89 TaxID=2929493 RepID=UPI002014C883	Bacteria	Bacillota	Clostridia	Eubacteriales	Oscillospiraceae	Faecalibacterium	Faecalibacterium sp. I3-3-89
10558	161732	UniRef90_D0SFR9	38	7	3	2600000	4830000	4510000	3460000	2920000	3360000	2210000	6570000	2440000	6670000	6570000	4920000	5370000	5140000	6850000	8490000	9110000	7080000	6060000	5770000	31418	Carbapenem susceptibility porin CarO n=8 Tax=Moraxellaceae TaxID=468 RepID=D0SFR9_ACIJO	Bacteria	Pseudomonadota	Gammaproteobacteria	Moraxellales	Moraxellaceae
10584	317495	UniRef90_S9ZP23	14	4	4	5470000	8150000	8440000	6040000	7060000	8000000	4690000	7680000	5550000	10000000	4290000	13500000	8810000	9780000	8560000	10700000	13900000	5310000	5910000	8100000	37718	Porin domain-containing protein n=1 Tax=Thauera terpenica 58Eu TaxID=1348657 RepID=S9ZP23_9RHOO	Bacteria	Pseudomonadota	Betaproteobacteria	Rhodocyclales	Zoogloeaceae	Thauera	Thauera terpenica
10599	555599	UniRef90_B0MYQ0	21	6	6	1130000	2760000	1520000	1250000	1110000	984000	652000	1200000	1990000	2750000	1540000	1770000	1110000	1100000	1910000	2120000	2080000	1790000	2540000	2500000	38076	Thioredoxin domain-containing protein n=5 Tax=Rikenellaceae TaxID=171550 RepID=B0MYQ0_9BACT	Bacteria	Bacteroidota	Bacteroidia	Bacteroidales	Rikenellaceae
10603	40102	UniRef90_UPI002AA81041	17	10	3	5180000	7660000	3960000	7120000	3760000	4450000	8590000	3630000	4370000	6170000	6340000	416000	1400000	1420000	1760000	3430000	2960000	1420000	4010000	4780000	77194	BT_3928 family protein n=1 Tax=uncultured Bacteroides sp. TaxID=162156 RepID=UPI002AA81041	Bacteria	Bacteroidota	Bacteroidia	Bacteroidales	Bacteroidaceae	Bacteroides	uncultured Bacteroides sp.
10749	18391	UniRef100_A0A2S9TH38	9	4	2	1030000	830000	1750000	917000	810000	1050000	647000	1270000	1040000	696000	736000	1340000	1210000	1270000	1030000	1280000	1570000	399000	1250000	1210000	57610	D-3-phosphoglycerate dehydrogenase n=1 Tax=Aliarcobacter cryaerophilus TaxID=28198 RepID=A0A2S9TH38_9BACT	Bacteria	Campylobacterota	Epsilonproteobacteria	Campylobacterales	Arcobacteraceae	Aliarcobacter	Aliarcobacter cryaerophilus
10749	18392	UniRef100_UPI000D014DCA	9	4	2	1030000	830000	1750000	917000	810000	1050000	647000	1270000	1040000	696000	736000	1340000	1210000	1270000	1030000	1280000	1570000	399000	1250000	1210000	57653	phosphoglycerate dehydrogenase n=1 Tax=Aliarcobacter cryaerophilus TaxID=28198 RepID=UPI000D014DCA	Bacteria	Campylobacterota	Epsilonproteobacteria	Campylobacterales	Arcobacteraceae	Aliarcobacter	Aliarcobacter cryaerophilus
10749	18376	UniRef100_UPI0008259283	9	4	2	1030000	830000	1750000	917000	810000	1050000	647000	1270000	1040000	696000	736000	1340000	1210000	1270000	1030000	1280000	1570000	399000	1250000	1210000	57514	phosphoglycerate dehydrogenase n=1 Tax=Aliarcobacter cryaerophilus TaxID=28198 RepID=UPI0008259283	Bacteria	Campylobacterota	Epsilonproteobacteria	Campylobacterales	Arcobacteraceae	Aliarcobacter	Aliarcobacter cryaerophilus
10749	18378	UniRef100_UPI00112F5A93	9	4	2	1030000	830000	1750000	917000	810000	1050000	647000	1270000	1040000	696000	736000	1340000	1210000	1270000	1030000	1280000	1570000	399000	1250000	1210000	57541	phosphoglycerate dehydrogenase n=1 Tax=Aliarcobacter cryaerophilus TaxID=28198 RepID=UPI00112F5A93	Bacteria	Campylobacterota	Epsilonproteobacteria	Campylobacterales	Arcobacteraceae	Aliarcobacter	Aliarcobacter cryaerophilus
10749	18380	UniRef100_UPI0021B556FE	9	4	2	1030000	830000	1750000	917000	810000	1050000	647000	1270000	1040000	696000	736000	1340000	1210000	1270000	1030000	1280000	1570000	399000	1250000	1210000	57543	phosphoglycerate dehydrogenase n=1 Tax=Aliarcobacter cryaerophilus TaxID=28198 RepID=UPI0021B556FE	Bacteria	Campylobacterota	Epsilonproteobacteria	Campylobacterales	Arcobacteraceae	Aliarcobacter	Aliarcobacter cryaerophilus
10749	18381	UniRef100_UPI00082AE672	9	4	2	1030000	830000	1750000	917000	810000	1050000	647000	1270000	1040000	696000	736000	1340000	1210000	1270000	1030000	1280000	1570000	399000	1250000	1210000	57543	phosphoglycerate dehydrogenase n=1 Tax=Aliarcobacter cryaerophilus TaxID=28198 RepID=UPI00082AE672	Bacteria	Campylobacterota	Epsilonproteobacteria	Campylobacterales	Arcobacteraceae	Aliarcobacter	Aliarcobacter cryaerophilus
10749	18382	UniRef100_UPI000825FB09	9	4	2	1030000	830000	1750000	917000	810000	1050000	647000	1270000	1040000	696000	736000	1340000	1210000	1270000	1030000	1280000	1570000	399000	1250000	1210000	57527	phosphoglycerate dehydrogenase n=1 Tax=Aliarcobacter cryaerophilus TaxID=28198 RepID=UPI000825FB09	Bacteria	Campylobacterota	Epsilonproteobacteria	Campylobacterales	Arcobacteraceae	Aliarcobacter	Aliarcobacter cryaerophilus
10749	18383	UniRef100_A0A2S9TPM4	9	4	2	1030000	830000	1750000	917000	810000	1050000	647000	1270000	1040000	696000	736000	1340000	1210000	1270000	1030000	1280000	1570000	399000	1250000	1210000	57543	D-3-phosphoglycerate dehydrogenase n=1 Tax=Aliarcobacter cryaerophilus TaxID=28198 RepID=A0A2S9TPM4_9BACT	Bacteria	Campylobacterota	Epsilonproteobacteria	Campylobacterales	Arcobacteraceae	Aliarcobacter	Aliarcobacter cryaerophilus
10749	18385	UniRef100_UPI0021B60E44	9	4	2	1030000	830000	1750000	917000	810000	1050000	647000	1270000	1040000	696000	736000	1340000	1210000	1270000	1030000	1280000	1570000	399000	1250000	1210000	57485	phosphoglycerate dehydrogenase n=1 Tax=Aliarcobacter cryaerophilus TaxID=28198 RepID=UPI0021B60E44	Bacteria	Campylobacterota	Epsilonproteobacteria	Campylobacterales	Arcobacteraceae	Aliarcobacter	Aliarcobacter cryaerophilus
10749	18388	UniRef100_A0A2S9SNC6	9	4	2	1030000	830000	1750000	917000	810000	1050000	647000	1270000	1040000	696000	736000	1340000	1210000	1270000	1030000	1280000	1570000	399000	1250000	1210000	57557	D-3-phosphoglycerate dehydrogenase n=1 Tax=Aliarcobacter cryaerophilus TaxID=28198 RepID=A0A2S9SNC6_9BACT	Bacteria	Campylobacterota	Epsilonproteobacteria	Campylobacterales	Arcobacteraceae	Aliarcobacter	Aliarcobacter cryaerophilus
10749	18501	UniRef100_A0AAD0QKF6	9	4	2	1030000	830000	1750000	917000	810000	1050000	647000	1270000	1040000	696000	736000	1340000	1210000	1270000	1030000	1280000	1570000	399000	1250000	1210000	57800	Alpha-ketoglutarate reductase / D-3-phosphoglycerate dehydrogenase n=1 Tax=Aliarcobacter trophiarum LMG 25534 TaxID=1032241 RepID=A0AAD0QKF6_9BACT	Bacteria	Campylobacterota	Epsilonproteobacteria	Campylobacterales	Arcobacteraceae	Aliarcobacter	Aliarcobacter trophiarum
10749	18370	UniRef100_A0AA96DBD7	9	4	2	1030000	830000	1750000	917000	810000	1050000	647000	1270000	1040000	696000	736000	1340000	1210000	1270000	1030000	1280000	1570000	399000	1250000	1210000	57530	D-3-phosphoglycerate dehydrogenase n=1 Tax=Arcobacter sp. AZ-2023 TaxID=3074453 RepID=A0AA96DBD7_9BACT	Bacteria	Campylobacterota	Epsilonproteobacteria	Campylobacterales	Arcobacteraceae	Arcobacter	Arcobacter sp. AZ-2023
10749	18371	UniRef100_UPI0021B60EA5	9	4	2	1030000	830000	1750000	917000	810000	1050000	647000	1270000	1040000	696000	736000	1340000	1210000	1270000	1030000	1280000	1570000	399000	1250000	1210000	57544	phosphoglycerate dehydrogenase n=1 Tax=Aliarcobacter cryaerophilus TaxID=28198 RepID=UPI0021B60EA5	Bacteria	Campylobacterota	Epsilonproteobacteria	Campylobacterales	Arcobacteraceae	Aliarcobacter	Aliarcobacter cryaerophilus
10749	18372	UniRef100_UPI0011DF1C08	9	4	2	1030000	830000	1750000	917000	810000	1050000	647000	1270000	1040000	696000	736000	1340000	1210000	1270000	1030000	1280000	1570000	399000	1250000	1210000	57596	phosphoglycerate dehydrogenase n=1 Tax=Aliarcobacter cryaerophilus TaxID=28198 RepID=UPI0011DF1C08	Bacteria	Campylobacterota	Epsilonproteobacteria	Campylobacterales	Arcobacteraceae	Aliarcobacter	Aliarcobacter cryaerophilus
10749	18373	UniRef100_A0AA96IHI2	9	4	2	1030000	830000	1750000	917000	810000	1050000	647000	1270000	1040000	696000	736000	1340000	1210000	1270000	1030000	1280000	1570000	399000	1250000	1210000	57531	D-3-phosphoglycerate dehydrogenase n=1 Tax=Arcobacter sp. AZ-2023 TaxID=3074453 RepID=A0AA96IHI2_9BACT	Bacteria	Campylobacterota	Epsilonproteobacteria	Campylobacterales	Arcobacteraceae	Arcobacter	Arcobacter sp. AZ-2023
10749	18374	UniRef100_UPI0021B5FE35	9	4	2	1030000	830000	1750000	917000	810000	1050000	647000	1270000	1040000	696000	736000	1340000	1210000	1270000	1030000	1280000	1570000	399000	1250000	1210000	57486	phosphoglycerate dehydrogenase n=1 Tax=Aliarcobacter cryaerophilus TaxID=28198 RepID=UPI0021B5FE35	Bacteria	Campylobacterota	Epsilonproteobacteria	Campylobacterales	Arcobacteraceae	Aliarcobacter	Aliarcobacter cryaerophilus
10749	18375	UniRef100_UPI0021B44665	9	4	2	1030000	830000	1750000	917000	810000	1050000	647000	1270000	1040000	696000	736000	1340000	1210000	1270000	1030000	1280000	1570000	399000	1250000	1210000	57458	phosphoglycerate dehydrogenase n=1 Tax=Aliarcobacter cryaerophilus TaxID=28198 RepID=UPI0021B44665	Bacteria	Campylobacterota	Epsilonproteobacteria	Campylobacterales	Arcobacteraceae	Aliarcobacter	Aliarcobacter cryaerophilus
10749	18379	UniRef100_A0A494TBL6	9	4	2	1030000	830000	1750000	917000	810000	1050000	647000	1270000	1040000	696000	736000	1340000	1210000	1270000	1030000	1280000	1570000	399000	1250000	1210000	57542	D-3-phosphoglycerate dehydrogenase n=1 Tax=Aliarcobacter cryaerophilus D2610 TaxID=1032071 RepID=A0A494TBL6_9BACT	Bacteria	Campylobacterota	Epsilonproteobacteria	Campylobacterales	Arcobacteraceae	Aliarcobacter	Aliarcobacter cryaerophilus
10749	18384	UniRef100_UPI00082672A1	9	4	2	1030000	830000	1750000	917000	810000	1050000	647000	1270000	1040000	696000	736000	1340000	1210000	1270000	1030000	1280000	1570000	399000	1250000	1210000	57489	phosphoglycerate dehydrogenase n=1 Tax=Aliarcobacter cryaerophilus TaxID=28198 RepID=UPI00082672A1	Bacteria	Campylobacterota	Epsilonproteobacteria	Campylobacterales	Arcobacteraceae	Aliarcobacter	Aliarcobacter cryaerophilus
10749	18386	UniRef100_UPI00164AD8D6	9	4	2	1030000	830000	1750000	917000	810000	1050000	647000	1270000	1040000	696000	736000	1340000	1210000	1270000	1030000	1280000	1570000	399000	1250000	1210000	57514	phosphoglycerate dehydrogenase n=1 Tax=Aliarcobacter cryaerophilus TaxID=28198 RepID=UPI00164AD8D6	Bacteria	Campylobacterota	Epsilonproteobacteria	Campylobacterales	Arcobacteraceae	Aliarcobacter	Aliarcobacter cryaerophilus
10749	18387	UniRef100_A0AA96DUW0	9	4	2	1030000	830000	1750000	917000	810000	1050000	647000	1270000	1040000	696000	736000	1340000	1210000	1270000	1030000	1280000	1570000	399000	1250000	1210000	57565	D-3-phosphoglycerate dehydrogenase n=1 Tax=Arcobacter sp. AZ-2023 TaxID=3074453 RepID=A0AA96DUW0_9BACT	Bacteria	Campylobacterota	Epsilonproteobacteria	Campylobacterales	Arcobacteraceae	Arcobacter	Arcobacter sp. AZ-2023
10749	18389	UniRef100_A0AA96CVN7	9	4	2	1030000	830000	1750000	917000	810000	1050000	647000	1270000	1040000	696000	736000	1340000	1210000	1270000	1030000	1280000	1570000	399000	1250000	1210000	57500	D-3-phosphoglycerate dehydrogenase n=1 Tax=Arcobacter sp. AZ-2023 TaxID=3074453 RepID=A0AA96CVN7_9BACT	Bacteria	Campylobacterota	Epsilonproteobacteria	Campylobacterales	Arcobacteraceae	Arcobacter	Arcobacter sp. AZ-2023
10749	18390	UniRef100_UPI0021B52C17	9	4	2	1030000	830000	1750000	917000	810000	1050000	647000	1270000	1040000	696000	736000	1340000	1210000	1270000	1030000	1280000	1570000	399000	1250000	1210000	57555	phosphoglycerate dehydrogenase n=1 Tax=Aliarcobacter cryaerophilus TaxID=28198 RepID=UPI0021B52C17	Bacteria	Campylobacterota	Epsilonproteobacteria	Campylobacterales	Arcobacteraceae	Aliarcobacter	Aliarcobacter cryaerophilus
10749	39486	UniRef90_A0A494TBL6	9	4	2	1030000	830000	1750000	917000	810000	1050000	647000	1270000	1040000	696000	736000	1340000	1210000	1270000	1030000	1280000	1570000	399000	1250000	1210000	57542	D-3-phosphoglycerate dehydrogenase n=8 Tax=Arcobacteraceae TaxID=2808963 RepID=A0A494TBL6_9BACT	Bacteria	Campylobacterota	Epsilonproteobacteria	Campylobacterales	Arcobacteraceae
10773	62133	UniRef90_A0A1T0CD76	12	7	2	43100	1400000	1580000	1270000	2070000	938000	1060000	4670000	555000	250000	2370000	2310000	1030000	709000	1660000	66000	83100	2890000	483000	597000	75916	Polyribonucleotide nucleotidyltransferase n=1 Tax=Moraxella lincolnii TaxID=90241 RepID=A0A1T0CD76_9GAMM	Bacteria	Pseudomonadota	Gammaproteobacteria	Moraxellales	Moraxellaceae	Moraxella	Moraxella lincolnii
10985	317701	UniRef90_UPI00128E1E2F	12	5	5	221000	352000	397000	660000	413000	779000	310000	444000	330000	269000	1140000	1370000	2240000	1890000	1180000	1640000	1410000	359000	781000	429000	55078	transcription termination factor NusA n=1 Tax=Acinetobacter portensis TaxID=1839785 RepID=UPI00128E1E2F	Bacteria	Pseudomonadota	Gammaproteobacteria	Moraxellales	Moraxellaceae	Acinetobacter	Acinetobacter portensis
10993	12850	UniRef100_A0A363CZH7	19	5	2	7120000	9460000	10700000	8520000	7810000	8710000	3790000	5340000	6160000	7860000	7730000	13300000	14800000	8440000	9030000	19900000	19200000	5290000	10400000	8170000	36377	Flagellar motor protein MotB n=1 Tax=Arcobacter caeni TaxID=1912877 RepID=A0A363CZH7_9BACT	Bacteria	Campylobacterota	Epsilonproteobacteria	Campylobacterales	Arcobacteraceae	Arcobacter	Arcobacter caeni
10993	33624	UniRef90_A0A363CZH7	19	5	2	7120000	9460000	10700000	8520000	7810000	8710000	3790000	5340000	6160000	7860000	7730000	13300000	14800000	8440000	9030000	19900000	19200000	5290000	10400000	8170000	36377	Flagellar motor protein MotB n=1 Tax=Arcobacter caeni TaxID=1912877 RepID=A0A363CZH7_9BACT	Bacteria	Campylobacterota	Epsilonproteobacteria	Campylobacterales	Arcobacteraceae	Arcobacter	Arcobacter caeni
11052	62232	UniRef90_UPI0023F256BF	43	4	2	1510000	3860000	1460000	995000	999000	1230000	485000	760000	797000	961000	77000	821000	892000	116000	248000	341000	395000	39400	351000	48300	11460	50S ribosomal protein L20 n=1 Tax=Chryseobacterium cucumeris TaxID=1813611 RepID=UPI0023F256BF	Bacteria	Bacteroidota	Flavobacteriia	Flavobacteriales	Weeksellaceae	Chryseobacterium	Chryseobacterium cucumeris
11073	85886	UniRef90_UPI002842A052	21	4	2	1070000	867000	1290000	277000	263000	955000	124000	372000	481000	453000	495000	630000	533000	2550000	700000	1010000	2780000	346000	617000	674000	26934	type I glyceraldehyde-3-phosphate dehydrogenase n=1 Tax=Bifidobacterium sp. TaxID=41200 RepID=UPI002842A052	Bacteria	Actinomycetota	Actinomycetes	Bifidobacteriales	Bifidobacteriaceae	Bifidobacterium	Bifidobacterium sp.
11078	86332	UniRef90_A0A7G9LME3	13	5	5	857000	1160000	1060000	718000	1150000	1340000	799000	807000	539000	1210000	1150000	1160000	1180000	1120000	1410000	1680000	1500000	539000	2070000	1510000	61157	NADH-quinone oxidoreductase subunit D n=7 Tax=Arcobacteraceae TaxID=2808963 RepID=A0A7G9LME3_9BACT	Bacteria	Campylobacterota	Epsilonproteobacteria	Campylobacterales	Arcobacteraceae
11193	50725	UniRef90_UPI0004803851	15	7	4	1370000	1840000	1740000	2320000	1490000	1750000	1850000	1490000	1250000	2200000	1680000	2760000	2350000	2430000	4020000	3020000	2700000	979000	2360000	3240000	52525	hypothetical protein n=1 Tax=Simplicispira psychrophila TaxID=80882 RepID=UPI0004803851	Bacteria	Pseudomonadota	Betaproteobacteria	Burkholderiales	Comamonadaceae	Simplicispira	Simplicispira psychrophila
11266	91977	UniRef90_A0A6M8EZ96	24	6	4	645000	1410000	3140000	1010000	1590000	1470000	66900	458000	615000	1200000	340000	4500000	4550000	3670000	2190000	1830000	1710000	544000	451000	488000	33840	TRAP transporter substrate binding protein TAXI family n=1 Tax=Arcobacter acticola TaxID=1849015 RepID=A0A6M8EZ96_9BACT	Bacteria	Campylobacterota	Epsilonproteobacteria	Campylobacterales	Arcobacteraceae	Arcobacter	Arcobacter acticola
11319	343329	UniRef90_UPI00149061D9	26	6	2	794000	1230000	317000	122000	1470000	2190000	1340000	1650000	1810000	1850000	208000	1390000	1080000	1700000	1020000	516000	0	29400	59800	155000	31329	porin Omp33-36 n=1 Tax=Acinetobacter terrae TaxID=2731247 RepID=UPI00149061D9	Bacteria	Pseudomonadota	Gammaproteobacteria	Moraxellales	Moraxellaceae	Acinetobacter	Acinetobacter terrae
11342	13259	UniRef100_A0A2S9TL48	46	4	2	5290000	6440000	6330000	7130000	6860000	6600000	5090000	4570000	6690000	7610000	4300000	2920000	3870000	3680000	4300000	4520000	5660000	2370000	7520000	5840000	12899	Large ribosomal subunit protein uL18 n=2 Tax=Aliarcobacter cryaerophilus TaxID=28198 RepID=A0A2S9TL48_9BACT	Bacteria	Campylobacterota	Epsilonproteobacteria	Campylobacterales	Arcobacteraceae	Aliarcobacter	Aliarcobacter cryaerophilus
11362	35399	UniRef100_G2HUR2	48	5	2	1350000	1860000	1780000	2310000	1900000	1890000	1180000	1720000	1090000	3270000	2980000	3970000	3670000	1260000	1490000	6560000	6890000	5150000	3210000	3010000	12949	Large ribosomal subunit protein uL18 n=2 Tax=Arcobacter TaxID=28196 RepID=G2HUR2_9BACT	Bacteria	Campylobacterota	Epsilonproteobacteria	Campylobacterales	Arcobacteraceae	Arcobacter
11393	59017	UniRef90_A0A6G1VPF0	12	6	2	421000	955000	859000	658000	624000	609000	298000	691000	1070000	1950000	1400000	929000	1120000	888000	881000	1250000	1010000	645000	1970000	2350000	49625	inositol-3-phosphate synthase n=15 Tax=Prevotellaceae TaxID=171552 RepID=A0A6G1VPF0_9BACT	Bacteria	Bacteroidota	Bacteroidia	Bacteroidales	Prevotellaceae
11402	60489	UniRef90_UPI001C2C7E02	21	4	2	6340000	4570000	7630000	5700000	8170000	7250000	6190000	7620000	7910000	67600000	8670000	8980000	8090000	7430000	9020000	13600000	11800000	7740000	10700000	12300000	20323	porin family protein n=1 Tax=Segatella copri TaxID=165179 RepID=UPI001C2C7E02	Bacteria	Bacteroidota	Bacteroidia	Bacteroidales	Prevotellaceae	Segatella	Segatella copri
11413	63036	UniRef90_UPI0027D3001A	41	4	2	714000	1360000	1750000	1810000	848000	1680000	891000	1880000	1420000	837000	2300000	1570000	2020000	3490000	2710000	2930000	3470000	1910000	3250000	3270000	14319	extracellular solute-binding protein n=1 Tax=Agathobacter rectalis TaxID=39491 RepID=UPI0027D3001A	Bacteria	Bacillota	Clostridia	Eubacteriales	Lachnospiraceae	Agathobacter	Agathobacter rectalis
11414	63603	UniRef90_A0A9E0GQP5	40	5	5	2490000	3050000	886000	435000	2160000	2020000	7650000	13600000	2590000	3720000	837000	1490000	896000	672000	1360000	1080000	1330000	236000	615000	610000	16597	DNA starvation/stationary phase protection protein n=1 Tax=Veillonella sp. TaxID=1926307 RepID=A0A9E0GQP5_9FIRM	Bacteria	Bacillota	Negativicutes	Veillonellales	Veillonellaceae	Veillonella	Veillonella sp.
11453	86317	UniRef90_A0A3M2YZ01	30	5	2	594000	1050000	3070000	1830000	1540000	1260000	620000	1090000	601000	1030000	1470000	4700000	5680000	2720000	2810000	2250000	2640000	1480000	1070000	625000	20926	Small ribosomal subunit protein uS3 n=1 Tax=Pseudomonas syringae pv. maculicola TaxID=59511 RepID=A0A3M2YZ01_PSEYM	Bacteria	Pseudomonadota	Gammaproteobacteria	Pseudomonadales	Pseudomonadaceae	Pseudomonas	Pseudomonas syringae group genomosp. 3
11455	86480	UniRef90_N8VT73	27	4	4	4260000	3900000	1850000	2070000	2130000	1520000	2490000	2030000	502000	1330000	3740000	2980000	2110000	2180000	2890000	5060000	4570000	3120000	2960000	2470000	20065	Phasin domain-containing protein n=11 Tax=Acinetobacter TaxID=469 RepID=N8VT73_9GAMM	Bacteria	Pseudomonadota	Gammaproteobacteria	Moraxellales	Moraxellaceae	Acinetobacter
11540	317594	UniRef90_A0A4Y4CW21	31	5	5	1130000	1540000	1210000	1160000	1340000	1380000	1580000	2090000	864000	1390000	923000	2120000	1290000	1460000	1550000	1270000	1090000	833000	1340000	1190000	27637	2-keto-4-pentenoate hydratase n=4 Tax=Zoogloeaceae TaxID=2008794 RepID=A0A4Y4CW21_ZOORA	Bacteria	Pseudomonadota	Betaproteobacteria	Rhodocyclales	Zoogloeaceae
11570	11939	UniRef100_A0AAD0SNR8	44	3	2	1900000	2470000	1410000	1630000	1370000	1630000	1740000	1280000	1330000	1330000	4800000	5270000	6710000	7460000	8270000	10200000	8310000	1970000	7790000	6380000	9948	RNA-binding protein n=1 Tax=Arcobacter suis CECT 7833 TaxID=663365 RepID=A0AAD0SNR8_9BACT	Bacteria	Campylobacterota	Epsilonproteobacteria	Campylobacterales	Arcobacteraceae	Arcobacter	Arcobacter suis
11570	32956	UniRef90_A0AAD0SNR8	44	3	2	1900000	2470000	1410000	1630000	1370000	1630000	1740000	1280000	1330000	1330000	4800000	5270000	6710000	7460000	8270000	10200000	8310000	1970000	7790000	6380000	9948	RNA-binding protein n=1 Tax=Arcobacter suis CECT 7833 TaxID=663365 RepID=A0AAD0SNR8_9BACT	Bacteria	Campylobacterota	Epsilonproteobacteria	Campylobacterales	Arcobacteraceae	Arcobacter	Arcobacter suis
11570	11995	UniRef100_A0AAE7B5K0	44	3	2	1900000	2470000	1410000	1630000	1370000	1630000	1740000	1280000	1330000	1330000	4800000	5270000	6710000	7460000	8270000	10200000	8310000	1970000	7790000	6380000	9962	RNA-binding protein n=1 Tax=Arcobacter venerupis TaxID=1054033 RepID=A0AAE7B5K0_9BACT	Bacteria	Campylobacterota	Epsilonproteobacteria	Campylobacterales	Arcobacteraceae	Arcobacter	Arcobacter venerupis
11574	18768	UniRef100_A0A412ZK03	28	4	3	1240000	3130000	3560000	1850000	3300000	3810000	1570000	3780000	2840000	2310000	3310000	2130000	2320000	2890000	2870000	3190000	3360000	3450000	4090000	4000000	16928	Hsp20/alpha crystallin family protein n=1 Tax=Phocaeicola dorei TaxID=357276 RepID=A0A412ZK03_9BACT	Bacteria	Bacteroidota	Bacteroidia	Bacteroidales	Bacteroidaceae	Phocaeicola	Phocaeicola dorei
11574	18767	UniRef100_A0A415BVU9	28	4	3	1240000	3130000	3560000	1850000	3300000	3810000	1570000	3780000	2840000	2310000	3310000	2130000	2320000	2890000	2870000	3190000	3360000	3450000	4090000	4000000	16972	Hsp20/alpha crystallin family protein n=1 Tax=Phocaeicola vulgatus TaxID=821 RepID=A0A415BVU9_PHOVU	Bacteria	Bacteroidota	Bacteroidia	Bacteroidales	Bacteroidaceae	Phocaeicola	Phocaeicola vulgatus
11574	18769	UniRef100_A0A0P0M4X7	28	4	3	1240000	3130000	3560000	1850000	3300000	3810000	1570000	3780000	2840000	2310000	3310000	2130000	2320000	2890000	2870000	3190000	3360000	3450000	4090000	4000000	16942	Heat-shock protein n=12 Tax=Phocaeicola TaxID=909656 RepID=A0A0P0M4X7_PHOVU	Bacteria	Bacteroidota	Bacteroidia	Bacteroidales	Bacteroidaceae	Phocaeicola
11574	18770	UniRef100_UPI0020914C73	28	4	3	1240000	3130000	3560000	1850000	3300000	3810000	1570000	3780000	2840000	2310000	3310000	2130000	2320000	2890000	2870000	3190000	3360000	3450000	4090000	4000000	16914	Hsp20/alpha crystallin family protein n=1 Tax=Phocaeicola vulgatus TaxID=821 RepID=UPI0020914C73	Bacteria	Bacteroidota	Bacteroidia	Bacteroidales	Bacteroidaceae	Phocaeicola	Phocaeicola vulgatus
11576	31672	UniRef90_A0A5C7VW33	30	5	4	12800000	20700000	27300000	23900000	24900000	29600000	11400000	15200000	22700000	27700000	9850000	44300000	23800000	30300000	36000000	41700000	46700000	9370000	12800000	20500000	16791	OmpA family protein (Fragment) n=1 Tax=Ottowia sp. TaxID=1898956 RepID=A0A5C7VW33_9BURK	Bacteria	Pseudomonadota	Betaproteobacteria	Burkholderiales	Comamonadaceae	Ottowia	Ottowia sp.
11653	59682	UniRef90_A0A173RH49	17	4	4	3610000	5300000	4080000	3090000	4440000	3360000	3510000	4320000	4820000	5620000	4500000	4460000	3370000	2470000	2110000	7870000	4990000	3700000	7620000	10300000	41022	Purine nucleoside receptor A n=8 Tax=Oscillospiraceae TaxID=216572 RepID=A0A173RH49_9FIRM	Bacteria	Bacillota	Clostridia	Eubacteriales	Oscillospiraceae
11727	87465	UniRef90_D4K0E7	13	5	2	905000	677000	738000	515000	410000	328000	369000	444000	959000	1040000	979000	1390000	695000	866000	1210000	1280000	1160000	389000	2210000	3310000	48949	ABC-type sugar transport system periplasmic component n=8 Tax=Faecalibacterium TaxID=216851 RepID=D4K0E7_9FIRM	Bacteria	Bacillota	Clostridia	Eubacteriales	Oscillospiraceae	Faecalibacterium
11754	136861	UniRef90_UPI0005A631D6	58	3	3	19300000	23400000	16300000	15800000	12800000	14900000	15300000	17900000	15500000	24500000	10800000	14500000	15200000	9100000	9280000	18000000	18200000	5400000	15700000	13500000	6758	major outer membrane lipoprotein n=1 Tax=Escherichia coli TaxID=562 RepID=UPI0005A631D6	Bacteria	Pseudomonadota	Gammaproteobacteria	Enterobacterales	Enterobacteriaceae	Escherichia	Escherichia coli
11786	265370	UniRef90_A0A3C0P0Y1	9	5	2	838000	698000	737000	467000	784000	718000	313000	577000	577000	1190000	927000	1470000	1350000	1200000	1100000	1450000	1650000	476000	1380000	1680000	78520	Glutamine synthetase n=1 Tax=Lachnospiraceae bacterium TaxID=1898203 RepID=A0A3C0P0Y1_9FIRM	Bacteria	Bacillota	Clostridia	Eubacteriales	Lachnospiraceae		Lachnospiraceae bacterium
11802	317260	UniRef90_A0A2H9U911	22	5	3	857000	1020000	1030000	883000	563000	539000	444000	481000	486000	535000	675000	2400000	2850000	1080000	989000	868000	400000	287000	1100000	702000	29929	Succinate--CoA ligase [ADP-forming] subunit alpha n=8 Tax=Gammaproteobacteria TaxID=1236 RepID=A0A2H9U911_9GAMM	Bacteria	Pseudomonadota	Gammaproteobacteria
11802	317261	UniRef90_A0A1S2D772	22	5	3	857000	1020000	1030000	883000	563000	539000	444000	481000	486000	535000	675000	2400000	2850000	1080000	989000	868000	400000	287000	1100000	702000	29898	Succinate--CoA ligase [ADP-forming] subunit alpha n=8 Tax=Gammaproteobacteria TaxID=1236 RepID=A0A1S2D772_AERSO	Bacteria	Pseudomonadota	Gammaproteobacteria
11812	320386	UniRef90_D4XRZ3	23	2	2	404000	501000	2170000	2240000	1220000	1520000	511000	721000	880000	1140000	4350000	8270000	8280000	4930000	5980000	6010000	8290000	4100000	1360000	1960000	11474	Small ribosomal subunit protein bS21 n=5 Tax=Acinetobacter TaxID=469 RepID=D4XRZ3_ACIHA	Bacteria	Pseudomonadota	Gammaproteobacteria	Moraxellales	Moraxellaceae	Acinetobacter
11834	505560	UniRef90_A0A0Q5UJB4	26	4	3	1400000	1370000	2510000	1960000	1100000	1870000	902000	1020000	1300000	1180000	1220000	3210000	2700000	1760000	2810000	3500000	3440000	875000	812000	817000	15349	Large ribosomal subunit protein uL22 n=7 Tax=Flavobacterium TaxID=237 RepID=A0A0Q5UJB4_9FLAO	Bacteria	Bacteroidota	Flavobacteriia	Flavobacteriales	Flavobacteriaceae	Flavobacterium
[truncated: 2,649,030 more chars]
